# *SRP19* and the protein secretion machinery is a targetable vulnerability in cancers with *APC* loss

**DOI:** 10.1101/2024.01.30.578083

**Authors:** Xinqi Xi, Ling Liu, Natasha Tuano, Julien Tailhades, Dmitri Mouradov, Oliver Sieber, Max Cryle, Eva Segelov, Joseph Rosenbluh

## Abstract

Adenomatous Polyposis Coli (*APC*) is a tumour suppressor that is frequently lost in colorectal and other cancers. A common mechanism for *APC* loss includes heterozygous *APC* deletion. Here, we show that *SRP19*, is located near *APC* and is often co-deleted in these tumours. Heterozygous *APC/SRP19* loss leads to lower levels of *SRP19* mRNA and protein. Consequently, cells with *APC/SRP19* loss are vulnerable to partial suppression of *SRP19*. We show that *SRP19* loss is a unique vulnerability since *SRP19* is rate limiting for the formation of the Signal Recognition Particle (SRP), a complex that mediates translocation of proteins to the ER. Consistent with these observations, partial *SRP19* knock-down or low dose Arsenic Trioxide treatment induces ER stress and inhibits proliferation in *APC/SRP19* loss cancers. Our work identifies a new strategy to treat cancers with *APC/SRP19* heterozygous deletions and provides a framework for identifying vulnerabilities associated with loss of a tumour suppressor.

## Supplementary Table S2 for "*SRP19* and the protein secretion machinery is a targetable vulnerability in cancers with *APC* loss"

### Sheet: Info
Supplementary Table S2
Pearson correlation between SRP19 shRNA dependency and dependency of the indicated gene calculated for every gene in the genome across 657 DepMap cell lines

### Sheet: Table S2
Gene	Correlation	- Log10[pValue]
SRP19	1	Infinity
SRP54	0.362632	11.3409
RPN2	0.299102	7.77136
SRPRA	0.276062	13.0709
DHDDS	0.255391	8.83657
C5orf46	0.255356	4.89484
LINGO3	0.254087	6.2853
EIF2B3	0.250365	10.8109
ETFBKMT	0.24914	4.67928
CYFIP1	0.248681	4.66361
METAP1	0.246976	8.29075
ANLN	0.243571	5.28439
ZNF354B	0.242266	7.99386
BCAS4	0.24219	4.44482
ESF1	0.240466	5.16138
RPF2	0.238645	5.09003
WNT10A	0.238545	8.43087
TTC9B	0.23832	5.62075
SRP68	0.236602	7.6449
FMO1	0.234306	7.50593
RAPGEF1	0.232596	9.38899
CTDSPL	0.231036	7.31049
LRRIQ4	0.230936	5.30478
KRT37	0.226508	4.62868
LARS1	0.220355	6.69219
PSMD8	0.219482	6.64299
ZNF788P	0.218352	8.32981
UBR4	0.217002	4.28445
ZMYND8	0.21585	8.15102
PRPF40B	0.214488	6.36552
CACNA1F	0.213626	7.59708
EEF1AKMT2	0.213142	4.14892
DSTNP2	0.210523	4.05832
TMEM185A	0.210308	3.45542
AGAP12P	0.21009	7.7577
PSMA5	0.209659	6.10343
GXYLT1	0.208823	4.41939
SFTPC	0.208297	6.03058
HPDL	0.206816	3.93199
C9orf72	0.206684	3.92755
NPHP4	0.206137	5.91612
KCNH6	0.20589	7.47024
FUT4	0.205269	3.31169
SUSD5	0.204948	4.27348
MYOZ1	0.204164	3.28062
MINDY2	0.204153	3.84259
NPHP3	0.204074	3.83998
KIF26A	0.203273	4.21122
PUM1	0.203013	3.80468
HOGA1	0.202756	3.24124
GCM2	0.201603	1.28944
ARHGEF28	0.199936	6.71595
ATF7IP2	0.199873	5.59091
SLC5A2	0.199791	5.58675
TTC26	0.199345	3.68407
PGA5	0.199189	5.55603
LINC01554	0.198564	3.1256
MRTO4	0.197349	5.46279
CATSPER4	0.197189	3.61419
C1QTNF12	0.197116	3.9594
PHPT1	0.196482	5.41914
PDCD4	0.196137	5.40179
TTC32	0.195246	3.55183
ACTR2	0.19474	5.33199
WDR36	0.194211	5.74953
XAGE2	0.19391	3.5093
IFT46	0.193862	5.28841
ERBB2	0.193694	6.6694
FAM107A	0.193022	2.97625
RPL7L1	0.192575	3.46708
CRYZ	0.192013	6.55445
PRKCA	0.191719	6.21566
JPT1	0.191452	3.43179
ERBB3	0.19105	6.50231
PMPCB	0.19032	5.11443
NHLRC1	0.19	5.09886
LTBP1	0.189788	5.08858
DACT1	0.189751	2.88998
AMBN	0.189654	2.88744
OSBPL3	0.189091	3.35821
RABAC1	0.189083	2.87253
EGFR	0.188892	6.36766
LTV1	0.188522	3.65962
NUP160	0.188407	5.02183
FBXL19	0.18793	4.99885
LMOD3	0.187566	2.93426
FAM47A	0.187346	3.3044
C2orf73	0.187167	3.29891
CRYBG2	0.186984	2.81809
ELFN2	0.18674	3.28583
MYBPH	0.186503	4.93055
PLA2G4D	0.18644	4.56468
MYO1C	0.186142	3.26755
TRAPPC11	0.186111	3.26662
DCAF8	0.185966	3.59738
IGFALS	0.185433	3.55499
ZNF669	0.185393	4.87775
DGLUCY	0.185109	3.23612
RTL10	0.184941	3.23101
LCA5L	0.184444	3.21595
SP2	0.18438	4.82988
PCDHGC4	0.184067	4.81509
LRP1B	0.183992	6.06767
LETM2	0.183959	6.06564
HPR	0.183956	4.80988
DCAF12	0.183956	3.52951
RSL1D1	0.183628	3.19133
NLGN4Y	0.18357	6.04219
SPANXN2	0.183293	2.72371
LOXHD1	0.183133	4.77123
FTO	0.182942	3.49554
EXOSC8	0.182903	4.76046
CD207	0.182752	4.75343
CLEC4F	0.182448	4.73919
RBM42	0.182245	3.47228
LRP6	0.182062	5.95168
RBM6	0.181873	3.13871
AKAP2	0.181192	3.1184
CLEC10A	0.180883	4.66649
EIF2B4	0.180849	4.66488
HSD3B1	0.180705	4.65826
TET3	0.180529	3.41542
GRB2	0.18013	5.83679
THAP9	0.179928	3.08092
MRPS26	0.179082	3.05598
FNDC3B	0.179079	5.7748
CLTRN	0.178948	3.05203
ATP6V0E1	0.178484	5.73251
CRTAP	0.177938	2.58987
FGFRL1	0.177936	5.70778
ACSS1	0.177819	4.52583
RPN1	0.177815	5.69345
ARHGDIG	0.177208	4.49808
FER1L6-AS1	0.176929	3.29777
NAPA	0.176914	4.48476
PCMTD2	0.176836	4.48119
TPX2	0.176453	5.61428
GJC2	0.176214	3.27466
KRT13	0.176214	4.45308
R3HDM2	0.176164	4.45083
EIF3I	0.175954	5.58547
SHQ1	0.175882	2.96259
KRT1	0.175808	5.58414
YAP1	0.17552	5.5675
COG6	0.175355	2.94738
DOCK8-AS1	0.174956	2.51691
LUZP4	0.174622	4.38159
DCAF8L2	0.174587	3.22239
LXN	0.17441	4.37211
CMPK2	0.174202	2.91419
LIG3	0.173813	5.46265
LRP12	0.173669	4.33907
SKA1	0.17348	4.33065
CLN3	0.173359	4.3253
CEP250	0.172374	4.28167
PSMD6	0.172309	2.86018
TRIML2	0.171906	2.84877
PCDH12	0.171836	4.25793
RPL3L	0.171764	2.84475
SKA2	0.171732	4.25336
GOT1L1	0.171051	4.54962
LINC00869	0.17102	4.25611
ACTR3	0.170987	4.22063
FTMT	0.170952	2.42071
AGBL3	0.170928	4.21805
FBXO10	0.170691	3.09915
CRIM1	0.170595	5.28747
DNALI1	0.170428	2.80704
FMO3	0.170293	4.19028
NUS1	0.1702	2.80065
OR5R1	0.169837	3.86748
C10orf120	0.1698	2.78943
PHKG2	0.169743	5.23985
C7orf31	0.16974	2.78776
ABHD14A	0.169635	4.16162
TIMM44	0.169613	2.38898
RPL36A-HNRNPH2	0.16923	4.14402
WDR43	0.169219	3.05324
CPLANE2	0.169211	4.1432
ZNF415	0.169137	4.13998
ASCC3	0.169062	5.19532
WDR53	0.169034	3.0475
PDXK	0.168969	5.19677
C1orf109	0.16886	2.37125
SURF6	0.168844	2.37087
RPS27	0.168819	2.76202
GNAO1	0.168786	4.12477
CACNB1	0.168755	4.92225
TNKS2	0.168685	5.17447
ABO	0.168657	4.11918
HHATL	0.168548	2.36391
TRAM1	0.168247	4.10147
GPC5	0.1681	2.3534
VPS35	0.168099	2.74201
SEL1L	0.168095	2.35328
CLN5	0.168029	4.09206
VAV2	0.167991	5.13607
EEFSEC	0.167815	2.73413
CRKL	0.167401	5.11006
OR1B1	0.16676	4.03757
CRX	0.166308	4.01827
THOC7	0.166143	4.01121
DQX1	0.166094	2.30668
MTOR	0.166022	5.03446
RIMKLA	0.165994	2.6839
ABCC2	0.165891	5.02734
VSIG1	0.165682	2.94448
HAPLN3	0.165062	3.97797
DBET	0.165056	3.96501
SRP9	0.164799	3.95413
EIF3K	0.164765	2.65031
SLC35D2	0.164683	3.94925
NVL	0.164664	3.99271
SLC35B1	0.16451	3.94192
ABCA6	0.164157	4.927
SRD5A3	0.164054	2.89511
LANCL3	0.163968	2.62863
AGFG1	0.163965	4.92283
OR4K14	0.163912	2.87161
FCGBP	0.163895	4.91287
SLC14A2	0.163873	3.91508
WDR92	0.163538	4.89365
TCP11L2	0.163428	2.614
CSNK1A1	0.163328	4.88242
PURG	0.163025	2.23615
BTBD9	0.16294	4.19143
PCNX1	0.1629	2.59976
EXOSC2	0.162802	3.87013
METRNL	0.162458	2.82825
PIK3CA	0.162443	4.84112
RASSF6	0.162422	2.58686
ZNF780B	0.16229	3.84875
PCDHA8	0.161961	3.83505
PCDHGB3	0.161664	3.82271
LUZP2	0.161648	2.5661
ADAMTSL2	0.161427	2.56017
SEC61A1	0.161405	2.55959
LINC00303	0.161379	2.19881
CABYR	0.161374	4.77814
RPAIN	0.161366	2.55855
ALG2	0.161025	3.79621
KLC4	0.160914	2.80118
EIF2B2	0.160869	3.78976
RARS2	0.160819	3.7877
NUBPL	0.160706	2.54092
ARPC2	0.160653	3.78081
FAM120A	0.160345	3.76813
CLIP1	0.16026	3.76461
ZNF570	0.160156	2.17127
CA9	0.160151	3.77214
PTK2	0.160103	4.7169
GLMP	0.159783	3.74499
CRH	0.159776	3.74471
FSHB	0.159646	3.47039
IGF2	0.15957	3.73626
IRF2BP1	0.159495	3.46469
MRC2	0.159375	3.72825
MORC3	0.159332	3.72648
NTS	0.15923	2.50176
SHC1	0.159109	4.65885
ECEL1	0.158783	3.70402
MRPL49	0.158768	2.48956
FDFT1	0.158726	3.7017
SLC35A5	0.158697	3.7005
ARHGEF40	0.158604	2.73314
DPY19L4	0.158495	2.48239
SMYD4	0.158479	3.99078
GET3	0.158368	3.68708
SLC12A5	0.157852	3.66608
SYP	0.157672	3.65878
OTUD6B	0.157634	2.45978
PRX	0.157497	2.45619
ARSH	0.157482	2.11172
DOK2	0.157371	2.10925
SPATA3	0.157354	2.10888
SHOC2	0.157344	3.92321
H1-7	0.157327	3.6448
SLC22A24	0.157111	2.4461
COG1	0.156948	2.09992
EDEM3	0.156765	2.43707
SSR2	0.156681	3.6187
ACBD3	0.156573	3.61436
FABP9	0.156295	2.66601
KPTN	0.156244	2.08443
SYNC	0.156178	2.42181
ZNF41	0.156144	3.59706
RNASE2	0.156109	3.59567
WDR97	0.156071	2.65956
RAC1	0.155926	4.49387
DARS1	0.155896	4.49233
MSL2	0.155849	3.58521
PDGFC	0.155838	2.41298
ZNF280C	0.155734	2.41029
ANXA6	0.155693	4.48192
SLC28A3	0.155683	3.57856
TMED6	0.155558	3.57353
LCE2B	0.155258	2.06285
JUP	0.155211	4.45727
MCM7	0.155031	4.45365
TET2	0.154626	3.82166
NXPE2	0.154589	2.38072
TUSC2	0.15442	3.5281
CDH20	0.154364	3.52589
INPP4A	0.15434	4.41287
ESCO1	0.15428	3.52255
EIF2B5	0.154266	3.52198
KNDC1	0.154212	4.40638
ZCCHC2	0.154159	3.51774
CSF2RA	0.154143	3.51708
C2orf15	0.154094	2.36799
B3GNT5	0.154065	3.514
SLITRK4	0.153976	3.51048
BACE2	0.153871	3.5063
C3P1	0.153707	2.35808
SEC63	0.153667	2.35704
HRNR	0.153649	2.35659
IL18BP	0.153617	3.49624
SSX1	0.153558	4.37869
CCDC140	0.153543	2.02558
TNFRSF1A	0.153507	4.37064
TMBIM6	0.153492	2.35257
AAMDC	0.15349	2.58568
SF3A3	0.15333	3.48488
PIK3C2G	0.153298	4.36553
USP40	0.153171	3.23005
ABCA1	0.153003	4.34522
SOSTDC1	0.152966	2.33914
DPM1	0.152926	3.22113
LZIC	0.152614	3.45665
COL10A1	0.152124	4.30104
OR5H15	0.15203	2.54438
TUBB4B	0.151982	3.43183
GSTM1	0.15197	4.29865
ZNF683	0.151647	1.98477
COPS7A	0.151526	3.6724
PLLP	0.1514	3.44136
TAS2R8	0.151395	3.40886
GBP2	0.151174	4.25886
RAD54L2	0.15114	2.51938
CNTN4	0.151002	3.39351
KCNQ1OT1	0.150977	2.2887
LYZL4	0.150935	1.96957
DOK1	0.150841	3.38724
ROBO2	0.150821	2.494
TYROBP	0.150614	3.3784
TSACC	0.150592	1.96228
GADL1	0.150463	3.37255
ZC3H14	0.150421	2.27472
LRRC8E	0.150324	2.27229
PRSS36	0.150225	3.36327
PCGF6	0.150115	4.20099
DES	0.150071	3.35731
UBE3D	0.14996	2.26316
LY6E	0.14986	3.61795
ING1	0.149857	4.18823
PCDHGA3	0.149848	3.34868
PI4KA	0.149751	4.18819
IBSP	0.149497	1.93905
ZNF791	0.149419	3.33213
MLYCD	0.149403	3.33148
AP4M1	0.149348	3.32936
PODXL	0.149288	2.24634
CCDC148	0.149275	2.24602
WFDC1	0.149049	2.24039
TENT2	0.149025	2.23978
ETF1	0.148973	2.23849
AGO3	0.148895	4.14082
TLE4	0.148631	3.32778
GAL3ST4	0.148629	3.06695
OSTCP1	0.148615	2.22959
OCM	0.148526	3.29775
RC3H1	0.148379	2.22373
APLP1	0.148283	3.28843
NARS2	0.148236	3.31251
B3GAT1	0.148223	2.21984
BRK1	0.148182	2.21883
GRHL2	0.148171	3.28414
FDX2	0.148148	3.28326
LAMA4	0.148048	2.21551
ZNF233	0.147936	3.27512
PLD6	0.147787	3.26944
SCN1B	0.147595	3.26209
SCGN	0.147578	3.26146
CD226	0.147563	4.07567
RPGR	0.147444	4.06987
CMSS1	0.147368	3.25345
FATE1	0.147089	2.19182
QSER1	0.147058	2.19106
PRDX1	0.14704	4.05026
PDE3A	0.146975	4.05209
ODF2	0.146968	2.18885
NKAP	0.146961	2.18866
MED12L	0.146737	4.03555
NXNL1	0.146712	3.22851
BDNF	0.146571	3.22316
SPINK1	0.14654	3.22199
PEX3	0.146415	3.21725
TRIM41	0.14637	3.21554
HAUS1	0.146307	3.21317
CCNG2	0.146306	4.01965
H2AC1	0.146266	2.17158
SVEP1	0.146251	2.38433
TRAFD1	0.146141	3.20687
KLHL6	0.14602	3.21235
TRDN	0.145962	2.16414
DAD1	0.145912	4.00066
SLC3A2	0.14589	3.19738
MYC	0.145873	3.99379
BAMBI	0.145753	1.86075
CCNG1	0.145709	3.98591
ASIC2	0.145695	3.19004
FAM204A	0.145678	2.15719
DNAAF4-CCPG1	0.145507	2.15302
RCOR2	0.145213	3.42507
KIAA1191	0.145145	2.1442
SLC30A3	0.145115	3.16822
DOCK9	0.145088	3.41995
PREPL	0.145013	3.16436
CHI3L2	0.144962	3.16247
C14orf28	0.144944	2.13931
LRP2BP	0.144932	2.13901
HLA-DRB5	0.144726	3.15361
HBQ1	0.144673	3.94108
SSR4	0.144633	3.15011
TTC9C	0.144617	2.32488
MYLIP	0.144584	3.74198
CDC37	0.144381	3.9223
UGGT1	0.14434	3.92033
GPR85	0.144259	3.91646
DUS2	0.144215	3.13448
FAM161A	0.144045	2.11751
CORO2A	0.143986	3.37505
PLEKHA3	0.143915	2.11434
PEX26	0.143812	2.11186
GDI2	0.14378	3.11825
BCL2L12	0.143673	3.11427
OCA2	0.143632	3.11276
GINM1	0.143585	2.10637
RNF217-AS1	0.143545	2.29629
PRKCI	0.143544	3.88245
EYA1	0.143063	3.09161
HYAL3	0.142861	3.08411
ZNF90	0.14285	3.85436
SDC3	0.142717	2.08549
GGTLC1	0.142704	3.0783
RER1	0.142548	3.30265
CHCHD3	0.142321	2.07599
UBQLN2	0.1422	3.81897
GATAD2B	0.142191	3.05936
METAP2	0.142063	3.81724
TUT1	0.141989	2.06805
TIGD7	0.141916	2.06631
CS	0.141798	3.80475
SPN	0.141679	1.77745
MFAP3	0.141603	3.03771
SLC12A3	0.141545	3.03559
NSUN5P1	0.141483	2.05599
SRPRB	0.141347	3.02832
MSH3	0.141329	3.78279
SLC30A2	0.141323	3.02743
GAR1	0.141289	2.05135
MLC1	0.141281	3.02588
P2RX1	0.141268	3.02544
GTF2H3	0.141212	3.77728
PSMD11	0.141194	3.02271
CNTNAP4	0.141118	2.0473
SLC11A2	0.141017	3.01625
ATP2C2	0.141011	3.01601
CLEC3B	0.140996	3.01545
PNPLA5	0.140798	3.00823
F5	0.140756	3.00667
TIPARP	0.140723	3.74984
TRIM38	0.140621	3.00175
SNX15	0.140571	2.99992
MRFAP1L1	0.14056	1.75492
FOXD4L6	0.140189	3.72959
FAM83B	0.140149	2.02433
NKRF	0.140051	2.98096
MRPL35	0.139849	2.01724
RBM47	0.139791	3.71111
APOL4	0.139774	2.97093
NPM3	0.139717	2.01413
NDUFA1	0.139629	2.96567
EIF4E	0.139626	3.69889
FBXO11	0.139596	3.69752
GUCY1A1	0.139548	2.9627
PFKL	0.139513	3.69367
VARS1	0.139385	3.69229
AARS2	0.139313	2.95422
ALG12	0.139226	2.95107
TRIM68	0.139134	2.74049
CPSF2	0.13909	2.94613
PRRX2	0.139043	3.672
UFC1	0.138862	3.66368
SERINC1	0.138851	3.17009
EIF3E	0.138783	2.93506
FAM32A	0.138773	2.93469
CSF1	0.138704	2.9322
SYTL3	0.138588	1.71558
DAW1	0.138283	3.63708
CARD8	0.138198	1.97849
FAM241A	0.138155	1.97749
SUMO2	0.138143	3.63511
TNFSF18	0.138112	2.91089
MNT	0.138071	3.62735
SUSD1	0.138044	3.62615
AGGF1	0.138005	1.974
CFAP126	0.137927	1.97218
EBI3	0.137779	3.61845
KDSR	0.137696	3.61468
ZMIZ2	0.137684	2.89554
COPG1	0.137555	3.11941
MLEC	0.137533	2.89013
PKD2L2	0.137524	2.88983
AMOTL1	0.137442	1.96088
SOS1	0.137425	3.59788
SSBP2	0.137368	2.88422
APRT	0.137203	3.59219
OSBPL1A	0.136968	3.09662
URI1	0.136935	3.57995
PSMC4	0.136896	3.57379
CCL5	0.136841	2.86545
TSNAX	0.136839	1.68107
GK	0.136828	2.86499
BAIAP2L1	0.136805	2.86416
DLEU7	0.136744	1.67919
ZNF571	0.13659	2.8565
CRK	0.136556	3.56275
FER1L6	0.13651	2.12697
TMEM143	0.136426	1.67297
TNC	0.136416	1.9371
AMPD1	0.136383	2.84916
TRIM16	0.13635	2.84798
DOCK2	0.136332	3.54824
CALHM4	0.136275	1.93385
PIH1D2	0.135936	1.92604
PDIA3	0.135881	3.05461
TFPT	0.135844	2.10995
SNTA1	0.135759	2.82703
LRP1	0.13575	3.52629
PCDH18	0.135574	2.82048
CDCA8	0.135476	2.81704
PGD	0.135401	2.81437
CPEB1	0.135358	1.65212
PCDHGB1	0.135284	2.81027
KMT5A	0.135196	3.02834
FAM71F1	0.135019	1.90498
TSPAN2	0.134989	1.9043
ST8SIA4	0.13492	2.79744
RPP14	0.134751	3.48139
UTP15	0.13474	3.01087
LRRC24	0.134715	2.08122
BLCAP	0.134534	2.82694
CLIC2	0.134438	2.78052
CHD2	0.134379	3.46048
OVCH1	0.134261	2.77433
PPP2R2A	0.134071	3.44677
TBC1D10A	0.133974	2.78993
GPR35	0.133851	3.44115
CX3CL1	0.133846	2.75981
DIO1	0.133804	1.87728
PYROXD1	0.133663	3.42863
OR51S1	0.133569	2.05229
TLR5	0.133551	3.42365
ACSM3	0.133431	2.74533
NAT8B	0.133326	3.41783
ZNF254	0.133326	2.74166
PAM16	0.133292	1.86565
RFX7	0.133284	1.86548
SLMAP	0.133282	1.86543
ASB11	0.13318	2.76194
PXN	0.133087	1.86102
CNNM2	0.132934	2.72804
ADCY6	0.132913	3.39538
MIP	0.132888	2.72645
RBM12	0.132787	2.72296
GBF1	0.132735	1.85306
ANKRD19P	0.132731	1.85296
PES1	0.132419	1.84593
LGALS13	0.132379	3.37595
H1-10	0.132333	2.70724
SMURF2	0.132291	3.36794
GNL2	0.132259	3.37068
PABPN1L	0.132234	2.00594
CCDC18	0.132213	1.84131
LOR	0.132103	1.83882
TEFM	0.132066	1.838
MEGF9	0.132015	2.69623
G0S2	0.131972	1.58693
NT5C1A	0.131954	2.69414
ELL	0.131937	3.35239
TRIM31	0.131925	2.69314
FEZF2	0.131859	2.69088
ALG5	0.13175	3.34826
LDOC1	0.131669	1.82908
TKTL2	0.131555	1.82654
USPL1	0.131538	3.33896
TXNL4A	0.131535	2.67973
KRT80	0.131485	2.67802
CLN6	0.131241	3.32191
UBE3B	0.131054	3.31378
FADS1	0.130993	2.47603
SPARC	0.130971	2.66035
TPRX1	0.130929	2.65893
RBM26	0.130899	2.65789
WARS1	0.130865	2.65674
ARHGAP30	0.130843	1.97165
ZMYM2	0.13079	2.84981
CCR7	0.130779	3.3058
PWP2	0.130746	2.6731
KLHL13	0.130715	2.8592
SMC1A	0.130697	3.29821
CDHR3	0.130686	2.65062
DAG1	0.130646	3.29601
TRIM45	0.130435	2.64203
WDR18	0.130423	3.28629
UBR2	0.13042	3.28618
HSPA1B	0.130405	3.28552
DENND1B	0.130225	2.63489
GPATCH2L	0.130196	1.7962
RADX	0.130193	1.79616
ID4	0.13016	3.2749
SORBS2	0.130159	2.63262
TMEM259	0.130148	2.63224
PLXND1	0.130121	3.27718
PDGFRA	0.130119	3.27711
ACSM2B	0.130116	2.44839
UGT2B7	0.130103	2.63071
SMC1B	0.129887	2.8285
RTN3	0.129876	1.54724
WDR62	0.129843	1.95967
LCTL	0.129842	2.62185
CD37	0.129839	2.62175
NEURL4	0.129818	1.78783
LRRC38	0.129798	1.94609
LINC01931	0.129664	1.78442
EEF2	0.129613	3.25122
BCL7B	0.129572	2.61267
CDK17	0.129571	3.25334
ILRUN	0.129515	1.78111
HTR3E	0.129281	3.24084
N4BP2L2	0.129254	1.77534
MUSK	0.129206	3.23368
ZNF747	0.129136	2.59789
PTGS1	0.129094	2.59649
CPLX4	0.129017	1.53111
DENR	0.128887	1.76726
NAA20	0.128876	3.21949
TEX30	0.12879	2.58622
PSMC2	0.128766	3.21864
CFHR4	0.128685	2.78426
FBXO32	0.128601	2.78118
KLK8	0.128594	2.5796
HIP1R	0.128382	1.75615
TAB2	0.128288	3.19814
TMEM243	0.128266	2.56857
PFAS	0.12826	2.56837
PKD1L3	0.128208	1.75233
LDAH	0.128132	0.563392
CACNA2D4	0.128118	2.56357
DDX46	0.128105	3.19033
CYB561D1	0.127958	2.55823
ZAR1	0.127859	1.74468
POTEB	0.127798	2.74018
C9orf40	0.127788	1.74315
TRAPPC3	0.127776	2.55212
DHX58	0.12777	3.17599
FHDC1	0.127753	2.55135
TYMS	0.127606	3.16515
RBM25	0.127506	3.16475
ETFB	0.127449	3.1585
RCAN2	0.127423	1.50143
ST8SIA3	0.127417	2.54011
TENM1	0.127399	2.53949
CLEC19A	0.127327	1.49966
FAM181B	0.127309	1.73268
PCSK6	0.127232	2.53393
MYL6	0.127226	2.53371
SOX6	0.127186	3.14732
ANKRD62P1-PARP4P3	0.127164	1.89443
EIF4H	0.127145	2.72813
MED14	0.127075	3.1464
HAP1	0.127069	1.49489
ZKSCAN5	0.127069	3.13853
MAF	0.126946	3.13713
DUS3L	0.126932	2.5239
SYPL1	0.126923	2.52362
PRPF38B	0.126916	2.52338
USP17L1	0.126839	2.52083
ZNF598	0.126838	2.44731
APPBP2	0.126792	3.1306
TAF4B	0.126737	3.1283
OR2K2	0.126677	2.51543
MRPL45	0.126672	3.12553
SLC29A3	0.12667	2.51521
USH1G	0.126667	1.7187
NUP54	0.126604	3.12641
POTEKP	0.126598	2.71214
GTSF1	0.126516	1.71544
DPH2	0.126495	1.71498
DAZL	0.126482	3.12128
SLC35B3	0.126474	3.12094
AGAP3	0.126473	3.11712
LRRC30	0.126415	1.86452
RINT1	0.126382	1.71253
EVA1A	0.126357	1.71198
IRGC	0.126357	2.50478
AREL1	0.126284	3.10915
CYB5B	0.126162	2.32573
SH3KBP1	0.126098	2.4962
CFAP44	0.126067	1.86806
RACGAP1	0.12597	3.09592
PGRMC2	0.125954	2.49143
C16orf58	0.125945	1.70308
STK40	0.125906	3.09323
SLC9A3	0.125763	2.48511
SLC15A2	0.125726	2.4839
CRY2	0.125661	2.48174
VAMP7	0.125601	2.47976
TAS2R7	0.125473	2.47553
DCLK2	0.125433	3.07335
YY1P2	0.125424	1.85268
HMCN2	0.125382	2.47256
ZNF675	0.125372	2.47222
SPATA6	0.125362	2.47187
CDON	0.125357	2.47171
B3GAT2	0.125321	2.47054
CADM2	0.125313	2.65087
CAPZA3	0.125292	1.68899
TIMM10	0.125272	2.48777
VSTM2A	0.125265	2.64915
EIF5	0.125241	1.68788
CNTNAP5	0.125174	1.68646
EMC10	0.125081	1.68446
NCF4	0.125053	2.46172
DLGAP1-AS1	0.125046	1.84367
SIMC1	0.125034	1.68343
IGFL2	0.124991	1.68252
AMZ2	0.124987	2.65047
OR5T2	0.124882	2.28673
TMEM132D	0.12487	1.67991
AP1G1	0.124809	2.4537
MCM3AP	0.124744	1.45222
GPALPP1	0.124576	1.67362
OGFOD2	0.124561	3.03693
HINT3	0.124502	2.44363
PDZRN3	0.124501	1.4478
PICK1	0.124476	2.44278
SMG5	0.124392	1.66968
SEC61B	0.124351	1.44508
MRPS7	0.124341	1.66858
MYH4	0.124329	2.464
CT83	0.124189	2.62204
PSMA7	0.124186	2.4333
CYTH1	0.124176	1.66507
CA8	0.124136	2.6091
AGBL2	0.124094	2.43028
TOR1A	0.124092	3.01743
RPL29	0.124068	2.42942
PANX1	0.124022	1.66178
RBM10	0.123959	2.42588
GUCA2A	0.123928	2.42486
SLC25A27	0.123812	2.96232
MOSPD2	0.123797	1.43502
KIF20A	0.123676	3.00377
RFC5	0.123492	2.58641
KMT2D	0.123448	2.99074
NPPA-AS1	0.123427	1.79398
IRF1	0.12333	2.98588
PUS7L	0.12333	2.59164
LINC01559	0.123316	1.42632
PRMT2	0.12331	2.98503
ZCCHC13	0.123302	2.40449
BPIFA3	0.12324	1.64512
KIF3B	0.12321	2.60193
ACSBG2	0.123206	1.42434
SERPINA12	0.123148	2.97835
SLC38A9	0.123104	1.64223
KHDRBS1	0.123025	2.3955
MYBPC1	0.122999	1.64002
BECN1	0.12292	2.97255
FBXO5	0.122863	2.97019
CHRDL1	0.122784	2.57239
MOCOS	0.122752	1.63478
MARCHF10	0.122747	2.3865
UCP3	0.122634	2.38284
IGFBP4	0.122464	2.37735
IDO1	0.12245	2.37689
KRTAP4-12	0.122447	1.62833
CFAP206	0.122377	1.62687
TBX21	0.122366	2.9462
C17orf58	0.122362	2.5576
FGFBP2	0.122336	1.40868
WDR54	0.122332	2.9448
FCRL5	0.122319	2.37268
SCG2	0.122302	2.3721
TOMM22	0.122262	2.37084
SHISA5	0.122199	1.40623
SPRTN	0.122111	2.36596
CCL28	0.122088	2.36521
HNRNPAB	0.122085	2.93823
ZNF514	0.122073	2.36475
BCORL1	0.12196	2.3611
GADD45G	0.121852	2.35762
RRAGC	0.121845	2.92839
COL22A1	0.121807	1.75632
GDF11	0.121797	2.35585
CA5B	0.121795	2.53774
LARP4	0.12164	1.39622
THADA	0.121638	2.35075
CEP135	0.121634	1.6112
CLDN2	0.121509	1.60858
CCDC74A	0.121383	1.39164
RYK	0.121363	2.90873
TIMP1	0.12128	2.17884
RNF121	0.121277	2.33917
KLF4	0.121254	2.90081
SIGMAR1	0.121173	2.33585
PREX2	0.121166	2.51584
BCAS2	0.120994	2.33014
MN1	0.120993	2.75463
IFNAR2	0.120938	2.32833
NUDT7	0.120813	2.8829
NUP153	0.120799	2.32391
FOLR2	0.120763	2.32274
GGT5	0.120758	2.16343
H2AC8	0.12075	2.32234
RPA2	0.120744	2.88357
LINGO4	0.120738	1.38016
PCDHGB6	0.120724	2.32151
GIMAP8	0.12071	2.32107
TST	0.120703	2.87501
SPAG9	0.120697	1.59159
AHCYL2	0.120694	2.88153
HTD2	0.12068	2.88098
C19orf53	0.120641	1.37844
SEC1P	0.120622	2.15942
DNAJC17	0.120601	2.31759
COA8	0.120575	1.37727
COPS6	0.120536	2.8717
PIGK	0.12053	2.87145
GIMAP5	0.120514	2.31481
CD3E	0.120492	2.3141
PMM1	0.120449	2.31275
CCNT2	0.120419	2.87038
B3GALT4	0.120396	2.31107
RFPL2	0.12037	2.31024
RBM48	0.120318	1.58368
ATP6V0D1	0.12028	2.30738
SULF1	0.120259	2.3067
RAPGEF6	0.1201	2.85749
CARS1	0.120079	2.85665
CD247	0.120068	2.85619
KRTAP13-2	0.12006	1.57831
BTN3A2	0.120055	2.8557
ZNF138	0.120015	2.29895
CDK5RAP1	0.119995	2.29833
CDC42EP1	0.119838	2.29335
WDR3	0.119837	2.46986
ITIH6	0.119795	1.5728
SPINK4	0.119751	2.29058
HAGH	0.119737	2.29014
SLC44A2	0.119733	1.57152
CREB3	0.119709	2.83833
KAAG1	0.119691	1.36163
ARHGEF3	0.119647	2.83585
NSMCE1	0.119636	2.83878
S100A3	0.119613	2.28621
CHMP7	0.11959	2.44762
TENM4	0.119458	2.29858
GTPBP4	0.119444	2.28086
TSPYL6	0.119426	1.56516
CDK8	0.119321	2.82614
SQSTM1	0.119286	2.82138
OR8S1	0.119258	2.27501
MGME1	0.11918	1.56007
ABCC3	0.119179	2.82044
DNAJB6	0.119125	2.2708
UNC93A	0.119116	1.55876
STATH	0.119095	1.55832
WNT2	0.119079	2.68147
COX17	0.119054	2.26856
SLC2A4RG	0.119028	2.81103
EYS	0.118903	2.10911
AP1S3	0.118872	2.26282
ZNF77	0.118835	2.26167
FBLN1	0.118779	2.80106
MANBAL	0.118721	2.2581
BNC2	0.118642	2.2556
CYTH3	0.118638	1.34313
ZAN	0.118636	2.25542
CPM	0.118575	2.79627
NSF	0.118538	2.7948
SLC33A1	0.118533	2.25216
SPSB4	0.118488	1.34051
RPP30	0.118398	2.24795
TBCD	0.11833	1.54255
MED13L	0.118321	2.78282
GALC	0.118284	2.78136
SZRD1	0.118282	1.33691
UBE2DNL	0.118276	2.24413
NEIL2	0.118217	2.782
SYNPO2L	0.118207	1.54004
ABLIM3	0.118156	2.24037
PRKD3	0.118152	2.77942
KIF22	0.11811	2.42424
OXSM	0.118099	2.23857
CD47	0.118097	2.77392
ZNF474	0.118089	1.53761
PIGA	0.118066	2.23754
AOC3	0.118028	2.23636
RAB11FIP5	0.117965	2.23438
C4orf33	0.117932	1.53439
EPS8L3	0.117902	2.2324
SRFBP1	0.117798	1.32846
GPRIN1	0.117769	2.22824
ZNF362	0.117747	2.22759
OC90	0.117701	2.22615
SLC5A7	0.117693	2.22587
LHFPL1	0.117688	1.52941
AGAP4	0.117679	2.76062
OPLAH	0.117651	2.22459
PTPN11	0.117636	2.75894
C15orf65	0.117629	1.67149
ATP1B3	0.117624	2.22374
NSUN5P2	0.117623	1.52808
ADAM20	0.117574	2.22218
WFIKKN1	0.117536	1.6694
TRIML1	0.117493	2.21964
DNAJC8	0.117401	2.21679
MUC7	0.117321	2.2143
DLG4	0.117305	2.2138
SND1-IT1	0.117302	1.31982
NUP37	0.117301	2.38338
SUSD4	0.117264	1.66325
PHF14	0.117226	2.73945
MAP3K5	0.117212	2.74214
TERF2	0.117133	2.73575
LINC00305	0.117036	1.51609
SH2D7	0.11701	1.65753
ANKEF1	0.117005	2.20448
DBH	0.116916	2.20171
UTP18	0.116902	1.8359
SLC5A10	0.116802	2.19817
SLC4A4	0.116767	2.7246
B3GALT6	0.116743	2.72366
FBXO24	0.116724	2.19576
ZSCAN12	0.116712	2.71917
NLRP8	0.116697	1.5092
LGALSL	0.116672	1.64991
RIC3	0.116659	1.50842
STEAP4	0.116625	2.19269
IFI35	0.116544	1.50608
EDEM1	0.116507	1.50533
CCDC17	0.116415	1.50346
PGS1	0.116364	2.18463
SYT9	0.116237	2.18071
OSR2	0.116132	2.17745
ATP6V1H	0.116124	2.02908
SPPL2C	0.116114	2.17689
ADGRA3	0.116074	1.49656
SPR	0.116067	2.6971
ENPP2	0.116039	2.17459
FAM114A1	0.115908	1.4932
ADPRM	0.115761	2.68514
PCDH19	0.115754	1.4901
ZBTB14	0.115626	2.67669
GSK3B	0.115619	2.67959
PCYOX1	0.115617	2.1616
LPAR2	0.115617	2.67632
PLGRKT	0.115547	1.48592
SVIL	0.115422	2.67192
BTNL8	0.115296	2.32898
SCN2A	0.11526	2.15066
SCGB3A1	0.115069	1.61408
ALG11	0.115045	1.47581
GVQW3	0.115037	2.29154
TBC1D10B	0.115029	2.30728
PKHD1L1	0.115001	2.31914
GPR143	0.114888	2.65113
TMEM159	0.114878	1.47246
H2BC20P	0.114835	2.13764
MYLK	0.114832	2.64894
ACTL6B	0.114824	2.30047
OR2T6	0.114819	1.59854
PLCXD3	0.114808	2.13682
MKLN1	0.114749	1.46987
NLE1	0.114725	2.15029
CAMLG	0.114719	2.1341
C6orf62	0.114676	1.46841
ZC3H8	0.114661	1.4681
UHRF1BP1	0.114638	2.13163
ZCCHC14	0.114633	2.13146
USF3	0.114574	2.63582
E2F4	0.114538	2.63445
LILRA5	0.114529	2.12831
PRKCZ	0.114521	2.63379
COL11A1	0.114475	2.63511
PDCD5	0.114473	1.46434
CYP2C9	0.11443	2.63339
RGN	0.114397	2.12429
PHOX2B	0.114359	2.62753
PHYHIP	0.114358	1.26921
MIR1-1HG-AS1	0.114338	1.26886
FIS1	0.114322	1.46132
EGFL6	0.114316	2.12182
COX6A2	0.1143	2.12133
KIAA0319L	0.114285	1.46059
SLC32A1	0.114265	2.12025
OR1A2	0.114222	2.11895
ARL3	0.114193	2.62422
TBL3	0.114161	2.61989
GNAT2	0.114143	2.11654
THOC5	0.114112	2.11559
DCAF13P3	0.114092	1.61542
NAA15	0.114041	2.61526
TXNDC15	0.114031	2.11314
ABI3	0.114013	1.45514
KRTAP23-1	0.113988	2.11182
HYLS1	0.113914	2.10959
DMTF1	0.113906	2.61006
TCEAL3	0.113854	1.45198
FKBP15	0.113843	1.5771
CALU	0.113717	2.10361
SLC17A3	0.113674	2.10231
ARHGEF9	0.113656	2.60045
ITGB3	0.113597	2.59817
TMEM184C	0.113593	1.44678
SH3YL1	0.113568	1.25579
SGCB	0.113488	2.09668
COL9A2	0.113455	2.59273
RBMY1A3P	0.113418	2.11655
MTFMT	0.113365	2.09296
HSPG2	0.113351	2.09255
CYP24A1	0.113335	2.59119
GNL3	0.113334	2.4681
REEP6	0.113316	2.0915
COX4I2	0.113279	2.58905
SLC18A3	0.113253	2.08959
GDI1	0.113239	2.08916
WWC3	0.113169	1.43837
ACTRT3	0.113136	2.58052
ZNF490	0.113126	2.08576
ANKRD17	0.113089	2.58179
TBL2	0.113058	2.24227
LRIT3	0.113022	1.55918
XRN2	0.113002	2.08201
PPID	0.112991	1.94081
PTDSS1	0.112951	2.08047
GLIS1	0.112927	2.07975
PLEKHG1	0.112893	2.57124
EFHC1	0.112822	2.0766
RND3	0.112761	2.56621
LSP1	0.112748	1.43003
GPR139	0.112706	2.56713
SIGLEC12	0.112686	2.22088
PLIN2	0.112654	1.42817
RPS23	0.112651	2.22899
FAM157B	0.112637	1.24006
OR5M1	0.112576	2.0692
FRMD3	0.112545	2.07446
STX8	0.112512	2.06727
PRPF39	0.112451	1.42415
NIT2	0.112444	1.42402
WDR38	0.112415	1.55561
F8	0.112363	1.42242
CREBZF	0.112264	2.05983
QTRT2	0.11223	2.05881
PON2	0.112224	2.54878
GARNL3	0.112196	2.05779
FREM2	0.112187	2.22608
KIFC2	0.112162	2.54641
BHLHE22	0.112148	2.54589
DYNLT1	0.112138	1.41798
SEPTIN2	0.112126	1.41774
DDIT4L	0.112103	2.07345
ZDHHC11	0.112068	1.4166
HEYL	0.112067	2.5398
NCALD	0.11203	2.20875
MICU2	0.11203	2.05281
APMAP	0.112026	1.57258
URB2	0.111992	1.41511
FBXO16	0.11192	1.41369
MUC12	0.111906	1.535
VSTM1	0.111882	1.544
KPNA7	0.111824	2.05279
IRF3	0.111743	2.52754
SSX3	0.111741	2.53043
NAF1	0.111695	1.40927
C6	0.111629	2.52323
DCAF12L1	0.111611	2.19519
NFKBIL1	0.11161	2.04028
PIGR	0.111582	2.52441
PIP5K1C	0.111566	2.52383
C1orf198	0.111563	1.40668
RBBP7	0.111556	2.52044
PNP	0.111535	2.03802
TIGIT	0.111499	1.52621
PAQR4	0.111439	2.03517
GPR27	0.111426	2.51556
MAMDC4	0.111408	2.04034
RAB33A	0.111396	2.51737
ACAD9	0.111313	2.51424
APOO	0.111293	2.03081
PAX1	0.11124	2.50853
PHRF1	0.111151	2.50517
GPN3	0.111083	2.50261
CXCL3	0.111077	2.50534
ZZEF1	0.111026	2.02289
CCNY	0.111005	1.51561
NEMP1	0.110971	1.3951
IFI44	0.110943	1.39455
IER3IP1	0.110785	1.39147
MRPL4	0.110772	1.3912
SRP72	0.110744	1.39066
TTC31	0.11068	2.1562
CYP11B1	0.11068	2.49039
LRWD1	0.110678	2.02757
TFEC	0.110676	2.48733
RNF149	0.11063	2.01116
NOTCH1	0.110571	2.4834
SLC30A8	0.110568	2.4862
DDI2	0.110544	2.48237
DBNDD1	0.110543	2.00857
GOLGA4	0.110524	2.48454
RING1	0.110442	2.48149
FAM74A1	0.110422	1.20306
AKAP13	0.110357	2.47537
FLVCR2	0.11035	1.38298
DPH3	0.11033	1.38261
SDK2	0.110324	1.38248
MARCHF7	0.110226	1.99919
ORMDL2	0.110202	1.38011
EYA3	0.110193	2.46922
SLC25A43	0.110189	2.4691
TAS1R3	0.110177	1.50716
CHERP	0.110176	1.99773
TAF1B	0.110141	1.99669
SSX2IP	0.110123	1.37858
C11orf16	0.110109	1.3783
KIF18B	0.11007	1.4956
DEFB1	0.110016	1.99301
DNAH7	0.109944	1.19514
SPRR2A	0.109901	1.37428
AIFM1	0.109887	2.46072
FBXO40	0.109872	1.3737
ANKRD34B	0.109864	1.37355
PKIB	0.109763	1.98557
ZNF529	0.109719	1.98427
AMH	0.109686	1.98328
RIMS3	0.109515	1.97827
FOXD4L3	0.109484	2.4457
ARPC4	0.109474	2.44243
ATF3	0.10947	2.44227
NCOA7	0.109455	2.44174
NAA10	0.109424	2.44058
VAT1L	0.1094	1.48136
RPGRIP1	0.109372	1.97408
PLD5	0.109347	1.97333
PTGER4	0.109338	2.44026
PITRM1	0.109315	1.97241
POU2F1	0.109291	2.43562
ERH	0.10929	1.97167
TYW1	0.109275	1.97122
PDZRN4	0.109263	2.11983
SPARCL1	0.109251	1.97053
MAPK12	0.109227	2.43612
PDE6H	0.109214	2.43279
UVSSA	0.109206	1.47726
MRPL12	0.10918	1.96846
C8orf34	0.109172	1.36017
ZNRF4	0.109046	1.96453
UXS1	0.109022	1.96382
ITPR3	0.109011	1.9635
TMEM132B	0.109003	1.17963
IGDCC4	0.10896	1.96202
CEP170	0.108896	1.35485
TRRAP	0.108881	2.42328
CORIN	0.108863	1.95917
PSMC3IP	0.108844	2.10655
GRB7	0.108839	2.42173
GGA3	0.108837	2.41882
AGTPBP1	0.10875	1.95588
CCL2	0.108735	2.41507
NDUFA11	0.108723	1.95511
KCMF1	0.10855	1.95006
PTPRS	0.108536	1.94965
ALDH1A1	0.108516	2.4098
VIPR1	0.10851	1.94887
DNAJB14	0.108463	1.34654
GIMAP2	0.108382	1.94516
NEFM	0.108362	1.34459
ZBTB42	0.108357	1.45934
BAG2	0.108247	2.39704
UBE2V2	0.108237	2.39949
GALNT12	0.108225	1.81033
PDE6A	0.108213	2.39582
ALDH3B2	0.108206	2.39555
MMD2	0.108173	1.93906
ACOT9	0.108125	2.39258
PIMREG	0.108114	1.93737
SULT6B1	0.108108	1.61138
ANTXR2	0.108048	2.39254
PARVA	0.108036	1.33836
EVI5	0.10802	1.33805
NWD1	0.108011	2.08024
LIFR	0.108004	2.38812
NUP107	0.107989	1.93375
PIDD1	0.10797	1.9504
HNRNPH2	0.107941	1.93234
SPATS2	0.107929	1.3363
SPDYE17	0.107909	1.16173
ZNF688	0.107886	1.93075
RBM22	0.107876	2.38342
GFI1B	0.107871	1.9303
MCM10	0.107854	1.45771
UNKL	0.107845	1.92957
COLCA1	0.107736	1.33261
TNPO1	0.107704	1.92547
EIF2B1	0.107699	1.92534
DDX51	0.107688	2.3765
TRIO	0.107678	2.37614
TCEAL8	0.107613	1.33027
C11orf74	0.107467	1.32749
PAK2	0.107448	2.37053
CLVS1	0.107352	1.32529
ATRX	0.107345	2.36396
DENND6A	0.107328	1.32484
FUT1	0.107323	1.91446
MRPL3	0.107262	1.32358
PATL1	0.107226	1.3229
CORO1C	0.107222	2.35946
TUBA3D	0.107215	1.91135
KRR1	0.107194	1.91074
POLR3B	0.107168	2.36027
ZNF652	0.107119	2.05224
SNRPB2	0.107119	2.35571
BORCS7	0.107085	1.32022
PRPF4B	0.107069	2.35388
NDUFAF1	0.107047	1.90649
SUCLG2	0.10704	2.35558
ARHGAP29	0.106985	2.35082
CLDN15	0.106949	1.43864
GABRG1	0.106923	2.24361
OR1C1	0.106873	1.42827
FBXO36	0.106844	1.31564
HCCS	0.106829	1.90022
DAPL1	0.106807	1.89959
PLEKHF1	0.106778	1.91282
SPECC1L	0.106769	1.31421
CYP2A6	0.106749	2.34498
SRBD1	0.106706	1.89669
SFXN1	0.10669	2.34284
CHMP2A	0.106623	1.31145
JMJD6	0.106619	2.33753
ACE	0.106613	1.89402
PENK	0.106573	1.31051
ARMC4	0.106547	1.31001
NRK	0.106518	2.33658
NINJ1	0.106472	1.88999
GNS	0.106458	1.88957
POLR2J3	0.106447	2.33401
TMEM263	0.106436	1.30791
SLC5A5	0.106435	1.88892
P4HB	0.106403	1.888
ADH4	0.106364	2.32827
PLCH1	0.106364	1.88686
ZNF217	0.106345	2.32757
DHPS	0.106325	1.88576
FAM161B	0.1063	1.30533
MTG2	0.106223	2.32314
LRRN4	0.106127	1.30207
CRYGS	0.106114	1.30182
RNF44	0.1061	1.87933
KRT20	0.106091	1.87906
SIRPB1	0.10605	2.3169
TRMT1L	0.106035	1.75196
LRRK2	0.106034	2.3163
KRT75	0.105949	1.87502
CELF5	0.105923	2.31232
RSPH1	0.105919	1.87415
BABAM2	0.105836	1.87179
MBIP	0.105783	1.87028
ZNF319	0.105764	1.86973
SPPL3	0.105755	1.86947
COL6A6	0.10572	1.41299
PIK3C2A	0.105717	2.30755
CTSV	0.105715	2.30751
CNRIP1	0.105665	1.29336
DNASE2	0.105619	1.8656
ATRIP	0.105554	1.40954
CELA2B	0.105533	1.86316
CYP27C1	0.105523	2.30057
ZBTB21	0.105508	2.29732
TRIM51	0.105499	2.29968
SMC5	0.105469	1.28968
SLC35D1	0.105389	1.85905
NEMF	0.105339	1.28724
VSTM2B	0.105332	1.39635
BCCIP	0.105331	2.29363
DNAJC16	0.105273	1.85575
DBX2	0.105218	1.85419
AP1M1	0.105214	1.85407
TMEM229B	0.105209	1.28479
DUSP6	0.105194	2.28872
SEPTIN7	0.10516	1.99144
ZNF800	0.105159	1.85252
LYVE1	0.105128	1.85163
NFE2L2	0.105094	2.28244
RAB8B	0.105089	2.28494
DDX17	0.105063	2.28133
NUAK2	0.105051	2.2809
OR2T12	0.105025	2.28263
RASGRF1	0.10501	2.27943
ARHGEF12	0.104996	2.27893
CASC3	0.104993	1.84779
ENTPD1	0.104975	1.8473
GPM6A	0.10496	1.28014
GOLGB1	0.104907	1.27915
SLC25A1	0.104855	1.72088
CAGE1	0.104816	1.11183
MTRF1L	0.104772	1.27663
CPXM1	0.104767	1.8414
MCM6	0.10472	2.27172
ISY1	0.104691	1.83926
LYPD6B	0.104652	1.41903
LIN52	0.104648	1.83804
CAPZB	0.104638	2.2661
SSB	0.104611	2.26782
PSMD13	0.10458	1.83611
CENPU	0.104564	1.83566
SLC12A9	0.104563	1.71324
ACRBP	0.104561	1.83557
ARHGEF19	0.104557	2.26321
EPPK1	0.104517	1.27186
TMED10	0.10441	2.26062
ARL2	0.104367	2.25907
GEN1	0.104336	2.25533
CD3EAP	0.104315	1.95751
COX7B	0.104306	1.82839
STRC	0.104283	1.2675
ARPP19	0.104209	1.26611
RPGRIP1L	0.104191	1.82514
C1orf74	0.104176	1.82471
ATG4C	0.104134	2.25075
PRDM6	0.104086	1.37922
ETNK1	0.104077	1.82192
EPHX4	0.104054	1.82128
AFP	0.103966	2.24218
ARHGEF37	0.103885	1.95241
ZNF582	0.103875	1.81626
BTN2A1	0.103846	1.9512
PRR15L	0.103812	1.81448
TMEM217	0.103784	1.25822
SLC38A2	0.103761	1.81306
VKORC1	0.103708	1.69097
PRSS57	0.103704	1.25674
ZBTB34	0.103652	1.36198
UPF1	0.103572	1.80775
CILP2	0.103559	1.09187
RSU1	0.103544	2.22717
BRDT	0.103511	2.22603
SAGE1	0.103504	1.25303
ZNF443	0.103481	1.80519
NMNAT2	0.103473	2.22725
FAM185A	0.103447	1.09009
PSEN2	0.10341	2.22501
EIF1	0.103343	1.80133
ANKRD33	0.103336	1.24992
GBP3	0.103306	1.24937
LINC00326	0.103293	1.24913
HDLBP	0.103248	1.24829
MKS1	0.103198	1.24736
CEP70	0.103192	1.24725
WDR93	0.10316	1.24667
GAL3ST3	0.103154	1.79606
RRP9	0.103153	1.80922
ETV7	0.103114	1.79493
SPRR2F	0.103081	1.1157
MAB21L1	0.103079	1.24517
GOLM1	0.103078	1.24516
MACF1	0.103066	2.21029
VPS29	0.102939	1.79003
S100A11	0.102936	2.20827
MUC17	0.102904	1.24195
ENG	0.102879	2.20368
ANKRD20A11P	0.102799	1.24
FUZ	0.102798	1.23999
MX2	0.102781	1.78563
FAM218A	0.102724	1.0787
C8A	0.102717	1.78385
RPF1	0.102683	1.23787
GINS4	0.102637	1.91716
RAPGEF4	0.102579	2.19313
NODAL	0.102575	1.77992
TPI1P3	0.102478	2.19214
PPP1R16B	0.102453	1.74516
AKAP8	0.102435	2.08852
ANKRD60	0.102423	1.77569
HS3ST3B1	0.102413	2.18983
HOOK1	0.102411	1.23287
LILRB5	0.102408	2.18968
ZNF496	0.102402	2.08742
MAG	0.102395	1.33654
AHCYL1	0.102342	2.18736
YY1	0.102309	2.18364
FCGR1CP	0.102305	1.77241
FAM222B	0.102272	1.90356
RRS1	0.102252	1.22995
PRIM2	0.102196	2.17968
NPBWR2	0.102169	2.07966
DRD1	0.102159	2.18092
MID2	0.102114	1.76711
ICA1L	0.10211	1.22734
SMARCA5	0.102109	2.17664
SREK1IP1	0.102088	1.89032
ATAT1	0.102077	1.33825
RANGAP1	0.102065	2.17763
FGF18	0.101999	2.17277
CST1	0.101997	1.76386
RC3H2	0.101973	1.76321
CCN3	0.101781	2.16767
EIPR1	0.101743	2.16383
ASMTL	0.101718	1.75615
NIP7	0.101693	1.21971
HBG1	0.101651	2.16064
CTSO	0.10161	1.75318
MARCHF6	0.101592	1.21786
RTF2	0.10157	1.21746
MBOAT1	0.10156	2.15745
GATD1	0.101474	1.21571
LACC1	0.101457	1.2154
ENPP7	0.101448	2.15354
SARM1	0.101404	1.21443
RAB3B	0.101392	2.15411
EIF4E2	0.101306	1.21265
OTX2	0.101301	2.14844
SPATA33	0.101237	1.21139
B3GNT6	0.101228	1.74266
CFAP47	0.101223	1.21113
C9	0.101199	1.74183
RNGTT	0.101185	2.14439
ENTPD3	0.101181	1.74134
CPZ	0.101161	1.74081
ZNF20	0.101159	1.74074
FAM177A1	0.101127	1.20939
TREML3P	0.101058	1.31771
SLC28A2	0.101025	1.73707
CCDC7	0.100999	1.20705
CENPN	0.100996	1.73626
OXTR	0.100917	2.13759
ITGA7	0.100897	2.13689
TMPRSS6	0.100836	1.73188
TRMT2A	0.1008	1.85953
HEPH	0.100757	1.72971
RBAK	0.100735	1.72911
ERVK13-1	0.100701	1.20165
TCEAL5	0.100681	1.20129
ANKRD27	0.100669	1.85564
COG2	0.100664	2.12634
MARS1	0.100635	1.72636
ACAA2	0.100568	1.72454
RTRAF	0.10053	1.72348
POPDC2	0.100478	1.1976
ENO1	0.100468	2.11956
SULF2	0.100463	2.12184
DCTN4	0.100437	1.72094
IFNAR1	0.100389	1.71962
NRDC	0.100334	1.71812
PECAM1	0.100321	2.11448
RNF103	0.100292	1.71697
PWP1	0.100288	1.84434
RNF26	0.100286	1.71682
GNL3L	0.100268	1.30189
TRDMT1	0.10025	2.11206
DCUN1D4	0.100107	1.19089
TEX55	0.100091	1.1906
KCNAB2	0.100008	2.10613
PAPPA2	0.0999602	2.10206
AIF1	0.0999341	1.70723
INSC	0.0998972	1.18711
AKR1C6P	0.0998811	1.70578
PPP1CC	0.0998714	2.09901
PDCD11	0.0998686	1.03424
APBA1	0.0998616	1.70525
KCTD11	0.0998463	2.09815
NRARP	0.0996552	1.18274
CCR10	0.0996295	2.0907
SYDE2	0.0995508	1.28761
SHB	0.0995312	1.81465
CCDC181	0.0994971	1.1799
PSMG2	0.0994896	1.17977
GRK7	0.0994698	2.05867
KCTD6	0.0994679	2.08516
C1orf87	0.0994115	1.69303
SBSPON	0.0993998	1.69271
PTBP1	0.099357	2.08378
TRPC4	0.0992605	2.08047
FCGR3B	0.0992563	2.08033
ZNF483	0.0992193	1.68782
ATP13A5	0.0991973	1.28061
UNG	0.0991962	2.07827
SLC46A3	0.0991321	1.8103
LDHB	0.0991202	2.07567
NIPAL2	0.0991201	1.17313
DAP3	0.0991099	1.17295
GPRIN3	0.0990727	1.17228
ESAM	0.0990688	1.69848
STUM	0.0990458	1.27761
ZSWIM9	0.0989797	1.05252
HMCN1	0.0989648	1.68094
THAP4	0.0989486	1.17006
METTL3	0.0989434	2.06724
THAP12	0.0988985	1.67915
COLQ	0.0988694	2.0671
PLEC	0.0988232	1.67711
CIRBP	0.098802	2.06242
DGKI	0.0987954	2.0622
MAST3	0.0987831	2.06416
RNF19B	0.0987759	1.67584
PRCP	0.0987587	1.67537
PTHLH	0.0987215	1.67437
UNC5CL	0.0987077	1.40222
GTPBP1	0.0986992	1.67377
CLDN3	0.0986868	2.06088
IGF2R	0.0986793	1.67323
SMARCC2	0.0986678	1.96489
GAN	0.0986658	2.05779
STX2	0.0986553	1.67259
RHOA	0.0986466	2.05713
PHACTR4	0.0986397	2.0569
RPL15	0.0986356	1.16446
SLC12A7	0.0985814	2.05729
WDR47	0.0985697	1.79385
IMMP2L	0.0985522	1.66981
DNAJC22	0.0984629	1.16137
WDR89	0.0984268	1.2654
PPP1R12A	0.0983243	2.04855
NAXD	0.0983007	1.786
AKR7A2P1	0.0982845	2.04719
TINF2	0.0981403	2.03995
FAM71C	0.0981297	1.15544
PLCD3	0.0980526	1.65639
PLCG1	0.0980287	2.03617
DGCR6L	0.0980227	1.65558
SDF2L1	0.098021	1.65554
TLN1	0.0979775	1.76945
BRD4	0.0979558	2.03371
ZNF714	0.0979283	1.78232
FRS2	0.097925	2.03501
CCDC144A	0.0979157	1.76766
NT5DC1	0.0978841	1.65187
ARHGEF10	0.0978428	2.02989
FBXW12	0.0978338	1.15018
SULT1C2	0.0978041	2.02858
SSU72	0.097802	1.14961
SLC25A21	0.0977625	1.64861
IFNA5	0.0977579	1.64849
CTNNA2	0.0976949	1.14771
FAM43A	0.0976686	1.6461
KLF16	0.0976634	2.02383
SLAMF9	0.0976492	1.76708
NPM1	0.0975844	2.02117
HBG2	0.0975328	2.01943
CASP3	0.0974788	1.64103
GOSR2	0.0974605	1.64055
PTGS2	0.0974134	2.01773
CCR6	0.0974031	2.01738
ATXN10	0.0973759	1.63829
MRPS10	0.0973683	1.14192
EXOC4	0.0973541	0.995836
PCDHGA1	0.0973434	1.63742
EDN3	0.0973282	1.14121
TNS1	0.0972676	2.01282
ZNF398	0.0972645	1.63532
HYKK	0.0971969	1.13889
DCUN1D1	0.0970875	1.13696
DRAXIN	0.0970286	1.13592
CEP128	0.0970225	1.13581
APOM	0.0969677	1.62742
EBP	0.0969192	1.62613
CAP1	0.0968969	1.62554
TMED4	0.0968875	1.62529
MMP16	0.0968756	1.62497
DTYMK	0.0968627	1.13299
ZGPAT	0.0967901	1.63448
KLHL31	0.0967728	1.74179
ZNF512B	0.0967482	1.13097
NUDCD1	0.0967307	0.986423
STARD3	0.0967277	1.74049
ST3GAL4	0.0966989	1.62028
CXCR5	0.0966827	1.99089
PAK3	0.0966787	1.99075
ANKRD20A19P	0.0966567	1.74078
ADAMTS15	0.0966567	1.61917
CTAGE9	0.0966393	1.12906
KCNRG	0.0966382	1.9894
ABCB10	0.0966169	1.98869
TRIM46	0.0965864	1.98767
BCAT2	0.0965166	1.61545
USP25	0.0965021	1.98714
PLBD1	0.0964871	1.12638
CXorf38	0.0964803	1.12626
LCN2	0.0964707	1.98381
MEAF6	0.0964676	1.12604
OLFML3	0.0964652	0.982426
PRG2	0.0964462	1.61359
PTCHD1	0.0963887	0.981276
ABCA13	0.0963866	1.981
SLC44A4	0.0963648	1.73934
OTUD6A	0.0963534	1.12403
PI4KAP1	0.0963182	1.98099
KRT78	0.0963089	1.12325
LPCAT2	0.096191	1.60684
SGTA	0.0961653	1.60616
MTFP1	0.0961616	0.977865
LZTS2	0.0961301	1.97472
EIF2S2	0.0960775	1.9707
ABI1	0.0960517	1.72112
DDX10	0.0960246	1.21854
SH3D19	0.0960125	0.384528
TBL1Y	0.0959983	1.71959
TRPC6	0.0959875	1.60148
NALCN	0.0959775	1.60121
STARD4	0.0959608	1.21003
KIAA0586	0.0959603	1.11714
GRWD1	0.0959546	1.71835
PPP1R12B	0.0959544	1.96661
WNT9A	0.0959528	1.96655
TMEM30A	0.095842	1.71513
RBM28	0.0957263	1.71183
MYOM1	0.0956957	1.60764
MYLK4	0.0956762	1.95737
SIRT3	0.0955909	1.86679
TRMT10A	0.0955378	1.48554
HELB	0.0955162	1.10937
CABP2	0.0954573	1.95012
TMX3	0.095423	1.94899
SMCO1	0.0954106	1.1995
MLX	0.0953982	1.94817
ZER1	0.0953631	1.1067
GPR42	0.095344	1.94861
HSD17B12	0.0953312	1.94818
MBD5	0.0953077	1.85789
ZNF74	0.0952709	1.58264
SNTB2	0.0952567	1.58227
PSMA8	0.0951592	1.94027
SLC7A8	0.0951432	1.94196
ASPHD1	0.0951111	0.962163
NENF	0.095094	1.10202
DPP7	0.0950845	1.57776
CLC	0.0950782	1.93759
RHBDD3	0.0950418	1.57664
RALGPS1	0.0950402	1.69234
CHD8	0.0950256	1.93586
AFF3	0.0950208	1.9357
SLCO1B1	0.0949987	1.57551
GTPBP2	0.0949923	1.93476
SPHKAP	0.0949793	1.57501
AWAT2	0.0949517	1.57429
MOG	0.0949343	1.68257
GPER1	0.0948799	1.93106
TOMM40	0.0948629	1.57197
AK9	0.0948327	1.09748
ETV3	0.0947964	1.57023
SRARP	0.0947816	0.957262
FAM74A7	0.0947739	0.957148
ARL5B	0.0947512	1.92903
GALNT7	0.0947471	1.56894
TMOD2	0.0947281	1.56845
LRFN5	0.0947223	1.09556
MEPE	0.094712	1.09538
TMEM168	0.0946896	1.09499
NSA2	0.0946632	1.09454
ZNF700	0.0946569	1.09443
RNF139	0.0946532	1.9236
YEATS2	0.0946498	1.0943
FCER1G	0.0946242	1.92485
PLK5	0.0946119	1.1843
AMIGO3	0.0946072	1.09356
HBE1	0.0945866	1.92141
DCAKD	0.0945823	1.92347
CIAO3	0.0945753	1.09301
JMJD4	0.0945551	1.67862
KLHL28	0.0945512	1.67179
IL17REL	0.0945408	1.18295
OR11H6	0.0945296	1.18982
GDPD1	0.0945147	1.64613
TFPI	0.0944703	1.91979
GRK2	0.0943302	1.913
PAGE3	0.0943145	1.0885
TRMT11	0.0942729	0.94972
ZNF678	0.0942166	1.55513
HCP5	0.0941956	1.08644
SLC25A3	0.0941697	1.55391
CACNG1	0.0941413	1.909
NCL	0.0941265	1.90633
SLC9A3R2	0.0941169	1.55254
ZNF677	0.0941137	1.55246
HES7	0.094111	1.17481
SLC7A9	0.0940812	1.90703
MEN1	0.09407	1.90448
PRR5-ARHGAP8	0.0940598	1.90633
NUDT1	0.0940463	1.90589
WDR4	0.0940413	1.66415
CDH16	0.09403	1.90535
ST6GALNAC1	0.09401	1.54977
GIMAP4	0.0939729	1.54881
RGPD4	0.0939633	1.90317
MRPL39	0.09396	1.08238
IFNGR1	0.0939532	1.5483
GDPD2	0.0939123	1.54724
CLEC4E	0.0939095	1.54716
DNAL1	0.0938314	1.08016
C16orf78	0.0938198	1.07996
DNMT3A	0.093803	1.89576
CZIB	0.0937601	1.07893
PALM2	0.0936812	1.07757
NDUFS5	0.0936654	1.54084
ZFP42	0.0936336	1.54002
HECW1	0.093629	1.89009
TAF6	0.0936153	1.53955
OCEL1	0.0935821	0.939523
MT1L	0.0935563	0.968167
TMEM52B	0.0935319	1.07501
ZNF181	0.0935277	1.07493
PSMC3	0.0935272	1.88893
MIS18A	0.0935024	1.0745
SCGB3A2	0.0934841	1.53616
PHOX2A	0.0934477	1.88419
SLC25A22	0.093404	1.88277
CBX4	0.0933994	1.88262
RTN4IP1	0.0933931	1.63942
QARS1	0.0933915	1.88236
PPTC7	0.0933907	1.53375
ZNF888	0.0933152	1.5318
TTLL4	0.0932798	1.53089
PCDHB11	0.0932733	1.87852
TAS2R46	0.093272	1.53069
DHRS4	0.0932613	1.53042
FAM151B	0.0932548	1.07025
OR6B2	0.0932469	1.53004
ZNF324	0.0932377	1.52981
PGM5	0.0932176	1.87671
IQCH	0.0932113	1.0695
ACOT7	0.0932001	1.52884
ULBP2	0.093139	1.87631
PTK6	0.0931019	1.8751
PCCA	0.0930939	1.8727
OR2M7	0.0930608	1.16193
ZNF45	0.0930467	1.52489
IL1B	0.0930304	1.87065
ADD1	0.0930263	1.52436
LRRC40	0.0930042	1.8698
MYO7B	0.0929955	1.16758
D2HGDH	0.0929894	1.52342
SH3BGRL2	0.0929887	1.06569
ABCA2	0.092976	1.86888
KIFC3	0.0929688	1.63415
ZNF579	0.0929687	1.52288
RPUSD1	0.0929633	1.52275
TP53I3	0.092947	1.63355
UXT	0.0929343	1.06476
NAP1L2	0.0929117	1.06437
ZNF781	0.0928827	1.86799
OR10K2	0.0928743	1.52046
UNC5A	0.0928636	1.15821
C2orf27B	0.0928553	0.92885
CLBA1	0.0928261	0.928422
SERHL	0.0928003	1.51856
ANTXRL	0.0927779	1.41916
TAPBP	0.0927745	1.06203
PCDHGC5	0.0927715	1.51782
PCDHB2	0.0927459	1.51716
PCDH20	0.0927142	1.51635
DDX39B	0.0927055	1.86226
XPNPEP3	0.0925939	1.51327
GPR37	0.0925085	1.85589
SLC22A18	0.0925079	1.41275
NFKBID	0.0924978	1.15133
LCE5A	0.0924893	0.923497
PPIL2	0.0924816	1.85502
TPTE2P6	0.0924469	1.14355
ERI1	0.0924332	1.85135
TRAPPC8	0.0924275	1.509
ADGRA1	0.0924065	1.50847
RHBDL3	0.0923953	1.41008
DRC7	0.0923953	1.05555
SLC16A10	0.0923716	1.50757
NCKAP1	0.0923668	1.611
SLC7A4	0.0923273	1.40847
COL23A1	0.0923232	1.14124
THAP10	0.0923042	1.054
TNNT2	0.0922676	1.50491
KCNMB1	0.0922582	1.84571
PAGE5	0.0922284	1.50391
ANXA9	0.0921747	1.50254
VTCN1	0.0921736	1.61209
SLC26A9	0.0921354	1.50154
TGFBR3	0.0921054	1.8408
CCR5	0.0920935	1.84041
RAB40AL	0.0920582	1.84138
SARS1	0.0920573	1.49955
AEBP2	0.0920434	1.60849
FGFR3	0.0920243	1.84029
TMEM154	0.0919601	1.04815
SPRY1	0.0919514	1.49685
SEMA3G	0.0919089	1.83449
NFATC2IP	0.0918875	1.49522
NREP	0.0918583	1.04642
THBS4	0.091835	1.49388
AWAT1	0.0918335	1.49384
PAQR5	0.0918156	1.49339
UGT2A1	0.0917794	1.49247
BLOC1S4	0.0917779	1.04506
ICAM5	0.0917722	1.49228
CCND1	0.0917268	1.83073
TSPYL4	0.0917233	1.04414
IGF2BP2	0.0916788	1.59209
ANKRD40	0.0916658	1.48958
GUSBP1	0.09162	1.04238
GLOD4	0.0915946	1.04195
SPPL2B	0.0915922	1.48771
TMEM35A	0.0915486	1.04118
POU5F1B	0.0915167	1.74083
FAM118B	0.0915068	1.04047
KLHL38	0.0915064	1.15505
C9orf135	0.0915	1.04035
NDUFAB1	0.0914936	1.4852
MYBBP1A	0.0914815	1.8208
PAX8	0.0914449	1.81963
PMS2P1	0.0914252	1.49836
ZNF692	0.0914202	1.48334
MRPS28	0.0913836	1.48241
LYPD1	0.0912946	1.12882
CCDC36	0.0912881	1.5814
SLC7A2	0.0912546	1.38317
MME	0.0912221	1.81459
TPRKB	0.091203	1.47783
ZNF32	0.0911842	1.47736
ARHGAP24	0.0911673	1.81077
MRPL19	0.0911582	1.4767
GCSAML	0.0911534	1.0345
AGK	0.0911326	1.03414
SHPK	0.0910955	1.78173
RELB	0.0910806	1.80801
C6orf163	0.0910084	1.03205
ADGRB3	0.0910073	1.80773
ATP5F1D	0.0909686	1.4719
PTN	0.0909339	1.8054
MED8	0.0909331	1.80537
TWISTNB	0.0909252	1.47081
SLC26A11	0.0908639	1.46926
RDH14	0.0908457	1.80054
GALR1	0.0908384	1.80031
TMEM25	0.0908054	1.55782
RIT2	0.0907445	1.79937
PEX13	0.0906994	1.79589
ABHD12B	0.0906831	1.4647
GSK3A	0.0906761	1.7972
ZYG11A	0.0906701	1.54169
LVRN	0.0906363	1.46352
ERLIN2	0.0906176	1.02547
H2AC7	0.090603	1.46268
HMX3	0.0905996	1.56887
C1QL4	0.0905713	1.12416
FAIM2	0.0905682	1.02464
PHOSPHO2	0.0905015	0.894678
NPTX2	0.0904756	1.45947
SAP130	0.0904624	1.56513
PARP11	0.0904371	1.78758
SPATA8	0.0904259	1.45822
TBC1D28	0.0904028	1.22065
SLC29A2	0.0903903	1.45733
SUMO3	0.0903592	1.78512
PODN	0.0903471	1.02093
PARG	0.0903456	1.4562
SIGLEC16	0.0903447	1.133
VEGFC	0.090336	1.45596
CACNA2D3	0.0903304	1.45582
RPS6KA3	0.0902873	1.78486
ZNF605	0.0902669	1.45422
TMEM176B	0.0902545	0.891127
SLC35C2	0.0902391	1.45353
PTH2	0.0902226	1.1024
RNASE4	0.090213	1.45287
SLC7A5	0.0902099	1.45279
DDI1	0.0901963	1.77997
GRIK3	0.0901636	1.78095
SERGEF	0.0901607	1.69989
STX17	0.0901401	1.45104
H3C11	0.0900609	1.44905
SLC25A26	0.0900435	1.44862
HMGCS2	0.0900174	1.77432
CCL17	0.0899904	1.44729
COX8C	0.0899809	1.44705
NUP205	0.089927	1.4457
CIRBP-AS1	0.0899124	1.01365
CFP	0.0898959	1.44492
LTBP4	0.0898584	1.76931
UBR1	0.0898566	1.44394
PFDN4	0.0898393	1.5482
RXRB	0.0898192	1.76807
CFDP1	0.0898124	1.01198
DOCK1	0.0897341	1.44087
CGN	0.0897197	1.44051
GRAMD2A	0.0897183	1.01041
TAFA1	0.0897081	0.883295
ATP1B4	0.0896507	1.43879
KRT33B	0.0896419	1.43857
SPATA31D4	0.08964	1.00911
TP53INP1	0.0896349	1.00902
CYP2S1	0.089632	1.54259
VPS37A	0.0896202	1.43802
DEFB126	0.0895957	1.00837
ASH2L	0.089579	1.76052
POLB	0.0895126	1.76042
C11orf42	0.0894968	1.00672
SIX5	0.0894544	1.7327
DYRK2	0.089414	1.75733
ATP2B1	0.0894116	1.67749
CIB2	0.0893985	1.43249
RASSF9	0.0893763	1.43194
WNT3A	0.0893745	1.09335
CLEC18B	0.089368	0.878435
ROBO4	0.0893645	1.43164
TRPM6	0.0893455	1.75319
PDGFRL	0.0893351	1.33847
CIART	0.0893303	1.00395
OR10S1	0.0893224	1.4306
TERT	0.0892667	1.09137
DNAJC5	0.0892506	1.54036
SLC12A6	0.0892497	1.42878
MTDH	0.0892364	1.00239
WDR41	0.0891819	1.08982
OPN1SW	0.0891811	1.74804
PERP	0.0891693	1.00127
HK2	0.0891613	1.7494
SMCR8	0.0891345	1.00069
SFMBT1	0.0891206	1.52879
ZBTB2	0.0890988	1.74744
NOP56	0.0890621	0.999492
HSPE1-MOB4	0.0890251	1.74316
GBP4	0.0889692	1.52471
HPN	0.0889482	1.74273
ZNF771	0.0889234	1.42067
RNF2	0.088918	1.74178
SH3RF2	0.0889006	0.871778
ASNSD1	0.08889	1.32821
PPM1M	0.0888188	1.41807
PASD1	0.088785	1.41724
PNN	0.0887818	1.73556
ADAM19	0.0887777	1.41706
RAB11FIP1	0.0887675	0.994606
ATG13	0.0887405	1.09867
CBX1	0.0886562	1.73165
MCTS1	0.0886511	1.41392
GTF2F1	0.0886504	1.73147
MTPAP	0.0886126	0.867687
DNAH8	0.088571	0.867097
SLC22A1	0.0885536	1.4115
TMC3	0.0885419	1.41121
REEP3	0.0884343	0.989095
TEX2	0.0884291	1.0929
TEX10	0.0884241	0.988926
MFSD12	0.0884076	0.988654
PSMA4	0.0883351	1.72166
TMEM177	0.0883351	0.987456
SST	0.0883346	1.40609
NDUFS7	0.0883264	1.72139
SLC41A1	0.0883075	1.40542
PTGER4P2-CDK2AP2P2	0.0882326	1.40357
ARIH1	0.0882111	1.71781
AMY2A	0.0882079	1.40296
DLGAP4	0.0881667	0.98468
ST6GALNAC4	0.0881618	1.70076
ARID5B	0.0881602	1.50304
DIP2A	0.0881486	1.4015
ALG1L2	0.088144	1.40138
CDHR1	0.0881387	1.40125
SLC46A1	0.0881024	1.5015
ABHD12	0.0880977	1.40024
HSPA8	0.0880958	1.71423
PTER	0.0880735	1.39965
TRIM7	0.0880704	1.39957
RFC2	0.0880653	1.71522
BBS1	0.0880641	1.39942
ZNF433	0.0880357	1.39871
NPTN	0.0879599	1.39685
ZNF14	0.0879338	1.39621
PRSS41	0.0878526	1.39421
LY6G5C	0.0878495	0.979458
LONP2	0.0878479	1.70656
CRBN	0.0878014	1.49347
RAB11FIP2	0.0877859	0.978411
FADS6	0.0877634	1.39201
RGMB	0.0877447	0.977734
GTF2E2	0.087735	1.39132
CFAP300	0.0877217	1.49136
STAG3L4	0.0876607	0.854232
HLA-G	0.0876574	1.70259
GZF1	0.0876291	1.6998
CLSPN	0.0876081	1.48834
FJX1	0.0875932	1.38783
ARHGAP21	0.087587	1.48778
C1S	0.087562	1.69964
GTF3A	0.0874905	1.69552
PXT1	0.0874706	0.973237
ATP8B5P	0.0874702	0.973229
DUSP27	0.0874312	1.69369
MYNN	0.0874094	1.69302
CPSF4	0.087379	1.38258
YWHAE	0.08737	1.69372
CARMIL1	0.0873507	0.849871
IGF2BP3	0.087295	1.69141
SPP2	0.0872485	0.9696
USF1	0.0872036	1.68669
IVL	0.0871893	1.47723
PTMAP9	0.0871465	0.96793
SLC22A25	0.0871392	1.28822
MGAT5B	0.0871153	1.37613
BRF1	0.0870968	1.37568
MAGEH1	0.0870874	1.46874
DDX1	0.0870633	1.68428
PMCHL2	0.087041	0.966206
NEXN	0.0869913	0.965394
PPFIBP1	0.0869775	1.37276
CYCS	0.0869662	1.37249
ARL13B	0.0869634	1.67931
MAEA	0.0869624	1.46545
SH2D3A	0.0869485	1.67886
APLN	0.0869476	0.964681
ZC3HAV1	0.0868848	1.6769
SLC4A8	0.0868296	1.6771
METTL16	0.0868241	0.962666
GLUD1	0.0867969	1.67609
KTN1	0.0867458	1.67453
TCTE1	0.086741	0.961311
PPIAL4G	0.0867073	1.36618
PLEKHM1P1	0.0866995	0.960634
NDUFB1	0.0866849	1.36563
SOS2	0.0866566	1.66991
IL2	0.0866289	1.66907
DDX3X	0.0866022	1.67013
CPA2	0.0865993	1.36355
RBM34	0.0865963	1.46158
SC5D	0.0865932	1.3634
TGIF1	0.0865692	1.66724
POLR1C	0.0865604	1.66698
LRSAM1	0.0865582	1.36255
GRID1	0.0865486	1.66849
ADAT2	0.086514	1.36147
TSPAN31	0.0865007	1.45906
SHD	0.0864866	1.04102
GCC1	0.0864851	0.837746
SEC61G	0.0864528	1.35998
LMO3	0.0864471	1.35985
H2AC4	0.086387	1.35838
CCDC57	0.0863748	0.955351
FAM155B	0.0863476	0.954909
ANKRD30B	0.0863395	1.45483
CPNE5	0.0863016	0.954162
TMED1	0.0862793	1.35577
PGF	0.0862656	1.35544
MPV17L2	0.0862631	0.83465
CXorf66	0.0862339	0.953062
OTOL1	0.0862302	1.03038
RGL2	0.0862269	1.6568
JAKMIP3	0.0861801	0.95219
AOC2	0.086168	1.35307
NDUFV1	0.0861063	1.65312
PFN4	0.0861063	1.65312
FIBP	0.0861063	0.950992
RRAGB	0.0861034	1.65304
FNTA	0.0860992	1.65291
UBQLNL	0.0860673	1.65194
EXOSC5	0.0860661	1.3506
SENP3-EIF4A1	0.0860658	1.65189
AMPD2	0.0860569	1.35038
ZXDB	0.0860234	0.949648
MFN1	0.0859949	1.65159
MAN2B2	0.0859912	1.34879
PYCR2	0.0859802	1.34852
CTAG2	0.0859673	1.44696
ZNF711	0.0859584	1.348
CD19	0.0859558	1.34793
ARHGAP27P1-BPTFP1-KPNA2P3	0.0859294	1.05108
NFE2L3	0.085921	1.34709
TFAP2C	0.0859193	1.64744
COPE	0.085871	1.34588
GPCPD1	0.0858684	0.947139
CFAP65	0.0858331	1.44344
KLHL3	0.0858135	1.44857
PKM	0.0858064	1.64401
TIMM17A	0.0857561	0.945322
ATRAID	0.0857534	0.827561
NOC2L	0.0856987	1.43241
PSME3IP1	0.0856751	0.944012
KIAA1549	0.0856686	1.64167
CMPK1	0.0856385	1.34027
USP1	0.085638	1.64074
ABRA	0.0856227	1.25407
RORB	0.0856157	1.63823
MYD88	0.0856016	1.6378
ABCC6P1	0.0856002	1.01922
TRIM2	0.0855959	1.33924
ILK	0.0855941	1.63941
WNT8A	0.0855393	1.02412
ATP6AP1L	0.085535	0.941749
DPPA4	0.0855319	0.9417
MED6	0.0855293	1.63561
PCARE	0.0855161	0.941444
KBTBD4	0.0855027	1.43293
EML4	0.0854167	1.43069
TXNDC2	0.0854036	0.822711
ATP2A2	0.085403	1.63362
ITLN1	0.0853985	1.43768
FOSL1	0.0853512	1.63022
TNFRSF13B	0.0853443	1.33318
CEACAM6	0.085326	1.63129
KLK7	0.0853158	1.33249
FCER1A	0.0853128	1.33242
UBE2H	0.0852233	1.62636
ZNF184	0.0851776	0.935989
ERI3	0.0851569	0.935656
ST13	0.0851472	1.32844
TMPRSS11A	0.0851272	1.32796
CCDC50	0.0851106	0.934911
OR2M4	0.0850968	1.01035
SYNCRIP	0.08507	1.62174
MAATS1	0.0849482	0.932301
MPZL2	0.0849386	1.41271
ZNF141	0.0849007	1.61845
NT5C1B	0.0848802	0.801
PLSCR1	0.0848166	1.32051
PIP4P1	0.0848138	1.01127
TMEM140	0.0847874	0.929719
PHEX	0.0847814	1.31967
NETO1	0.0847795	1.31963
TBXT	0.0847422	1.61187
MKRN3	0.0847187	1.31817
HIBADH	0.0847118	1.31801
PIGH	0.0846925	0.928196
ZNF610	0.0846698	1.317
VPS26A	0.0846662	1.31691
YAE1	0.0846258	0.927127
TMC2	0.0846243	1.31591
MAD2L1	0.0845931	1.60919
SYTL5	0.0845067	1.3131
NIPSNAP3B	0.0845047	0.810311
TAX1BP3	0.0844968	0.810201
NUDT6	0.0844405	1.60461
VPS50	0.0844385	1.40532
BCAT1	0.0844373	1.60272
PARD6B	0.0844146	0.923746
AGPS	0.0843992	1.31054
KCNC1	0.0843647	1.60055
ZNF215	0.0843438	1.30921
PKN2	0.084333	1.5996
NKAIN3	0.0842999	0.921912
TTC9	0.0842988	1.00219
UBE2L3	0.0842922	1.60017
FIBCD1	0.0842624	1.30727
STX3	0.0842558	1.30712
TRIB1	0.084253	1.59899
HJURP	0.0842513	0.921137
CXCL11	0.0842436	1.30683
THSD1	0.0842176	0.920597
RHOG	0.0841901	1.59711
GDPD5	0.0841776	1.30525
NR2F1	0.0841677	1.59465
HNF1B	0.0841612	1.59446
TSEN2	0.0841454	1.30449
TASP1	0.0841414	1.59565
FGB	0.0840994	1.59261
RECQL5	0.0840792	1.30291
GNB1L	0.0840629	1.59152
PIK3C3	0.0840545	1.59305
GPC4	0.0840476	0.917885
TBC1D12	0.0840452	0.991941
FNDC1	0.0840371	0.917717
RNF113A	0.0839741	1.59065
C21orf62	0.0839278	0.915975
SHANK1	0.083906	0.915628
H3C4	0.0838877	1.29836
ITGA10	0.0838685	1.5875
FILIP1L	0.0838537	0.914794
ZSCAN2	0.083845	1.29735
ACCS	0.0838231	1.58614
SI	0.0838074	1.5839
SYNPO2	0.08371	0.912508
ANO1	0.0836877	1.58211
EXOSC6	0.0836211	0.911094
NT5C2	0.0835769	1.29099
RPS6KA6	0.0835416	1.576
PIGZ	0.0835	1.57652
CDH23	0.0834859	1.28883
GTPBP3	0.0834633	1.57543
COASY	0.0834403	1.28776
ISCA2	0.083398	0.907552
MEFV	0.0833774	1.28627
GHITM	0.0833743	0.907176
OXA1L	0.0833613	1.5724
NMRAL1	0.0833327	1.28521
TOR4A	0.0833117	1.37638
SMOC2	0.0833069	1.2846
GABRB2	0.0832971	1.56874
PSG11	0.0832904	1.37762
BGN	0.0832571	1.37498
TGM5	0.0832329	1.28285
TBC1D30	0.0831879	0.982747
ZNF703	0.0831874	0.982738
ONECUT2	0.0831797	1.56526
RFPL4B	0.0831614	0.903802
RBM39	0.0831511	1.56616
HNF4A	0.0831447	1.56422
LMBRD1	0.0831025	1.27978
ACSL3	0.0830838	1.56417
PBLD	0.0830066	1.27752
OR10A5	0.083006	1.2775
UBE2J2	0.082999	1.56166
LINC01587	0.0829939	1.27722
ACOX2	0.0829892	1.56137
HGD	0.082969	1.27663
KLK1	0.0829409	1.5582
ERAP2	0.0829355	1.27584
CD96	0.082831	1.27338
PSMF1	0.0828306	1.55494
PGK2	0.0828227	1.55644
LOXL3	0.0828216	1.27316
ASPH	0.0827846	1.55358
CDK2AP1	0.0827814	1.27221
GATA5	0.0827798	1.53264
EXOSC9	0.0827734	1.27203
NCOR2	0.0827615	1.5529
CCDC151	0.0827615	0.786506
TRIP4	0.0827609	1.27173
RYR1	0.0827409	1.5523
ZNF140	0.0826981	1.27026
HMGB4	0.0826868	1.5507
CHAF1A	0.0826744	1.55034
RTL3	0.08266	0.895879
GMCL2	0.0826528	1.3543
TSSK1B	0.0826364	1.55094
SHLD2	0.0826124	1.26824
OR2L2	0.0825853	1.28362
TRPC3	0.0825755	1.54742
ZCWPW1	0.0825734	1.35758
H2BC9	0.0825359	1.54626
ACSM5	0.0825243	0.893741
IGF2BP1	0.0825118	1.54727
TRAK2	0.0824849	1.3483
SEH1L	0.0824335	1.27292
AMT	0.0823916	1.4748
LIF	0.0823172	1.54154
IL9R	0.0822733	1.26029
TMIGD3	0.0822111	1.53842
SERPINA9	0.0821539	1.53503
SNAPIN	0.0821517	1.25745
LYSMD4	0.0821418	0.887724
APOC4	0.0821357	0.77804
CLCNKB	0.0821166	1.53565
TRAF3IP3	0.0820647	1.25542
POLR1A	0.0820195	1.25436
ZNF542P	0.0820107	1.25416
ANKFY1	0.0820059	1.5307
TTC16	0.0819804	0.961814
THAP5	0.08196	0.884872
HNRNPUL1	0.081947	1.53067
SLC39A7	0.0819422	1.25256
NDUFB2	0.0819342	1.25237
STAB1	0.0819	0.774861
KRT17P1	0.081898	1.1721
LAMA5	0.0818774	1.3469
RAB6A	0.0817906	1.52609
KLRA1P	0.0817861	1.52427
LSM7	0.081783	1.16961
ZNF485	0.0817771	1.24871
TMEM216	0.0817664	0.773062
ZBTB17	0.0817649	1.52365
VHL	0.0817592	1.52348
CCNB2	0.0817489	1.52318
RNF34	0.0817464	1.52311
PQBP1	0.0817191	1.24736
METTL2B	0.0817107	1.52206
TRIM36	0.081664	1.16704
CYB561D2	0.0816538	1.24584
EPB41L3	0.0816283	1.52135
FIP1L1	0.081621	1.51945
NKTR	0.0816128	0.879436
HHAT	0.0815982	1.51878
ZNF526	0.0815832	1.24419
SSX6P	0.0815677	1.51958
SCAMP4	0.0815494	0.770144
NUP93	0.0815382	1.24315
LDB2	0.0815369	1.24312
ZNF394	0.0815281	1.24291
PDE1B	0.081527	1.51839
LRIG1	0.0815027	1.24232
CLIC3	0.0814762	1.24171
ALKBH1	0.0814198	0.952167
TMED2	0.0813136	1.23793
SLC7A13	0.0813067	1.23777
AMBP	0.0813041	1.51022
RPL10	0.0812874	0.874355
SDHB	0.081277	1.50943
PHF12	0.0812286	1.50802
DDO	0.081194	1.23516
ACTR8	0.0811839	1.32253
DRD5	0.0811645	1.50783
POC1B-GALNT4	0.0811298	1.23367
INTS8	0.0811133	0.871643
LYZL1	0.0810703	1.23229
PRR27	0.0810597	0.870808
SETSIP	0.0810479	0.945794
RHNO1	0.081026	0.870283
PTGER2	0.0810226	1.50371
SLCO4C1	0.0810124	1.23095
PATJ	0.0809596	1.31692
VN1R2	0.0809277	1.22899
GRK6P1	0.0809258	1.31608
UBE2L6	0.0809179	1.50067
SAP30L	0.0809146	1.49891
KCNH1	0.0808982	1.49843
TRHDE	0.0808449	0.747336
SFPQ	0.08084	1.49674
JAK3	0.0808368	1.49831
UCK2	0.0808045	1.49572
GCH1	0.0808004	1.22605
LTB4R2	0.0808003	1.24659
ARSA	0.0807797	1.22557
CDCP2	0.0807691	1.22533
SSPN	0.0807599	1.22512
PPAT	0.0807079	1.49292
RHOBTB3	0.0806945	1.42776
ABCA4	0.0806942	1.49418
PELP1	0.080683	1.31001
SRGAP3	0.0806817	1.49382
TLE2	0.0806774	1.49204
BCL3	0.0806621	1.4916
BAG6	0.0806435	1.49106
ZNF71	0.080607	1.22159
KLHL4	0.0806069	1.49165
SF3A1	0.0805975	1.49138
PDE9A	0.0805922	1.49123
CACFD1	0.0805901	0.863513
BCL2L10	0.0805833	1.49097
ELAVL3	0.0805786	1.49084
COL4A1	0.0805525	1.30171
GALNT16	0.0805281	1.21977
MAP2	0.0805208	1.2196
FOXQ1	0.0805139	1.48897
AHRR	0.0804081	1.41989
KCNK2	0.0803901	1.48539
PCSK7	0.0803894	1.48537
NUTM2B	0.0803753	1.30235
THRSP	0.080361	1.48291
PRKCQ	0.080347	1.48415
DEFB129	0.0803013	0.859042
KCTD17	0.0802908	0.932879
CCDC81	0.080266	0.858496
CSF3R	0.0802195	1.21267
CHI3L1	0.0802093	1.21244
DSC3	0.0802063	1.21237
SPATA31D5P	0.0801833	0.857218
PLEKHA5	0.0801754	1.14536
PEX1	0.0801612	1.47879
MYL12A	0.0801438	1.47665
COX7C	0.0801353	1.21074
MALAT1	0.0801236	0.924689
PRICKLE2	0.0800862	0.855718
ABCG2	0.0800722	1.47459
GFOD2	0.0800237	1.1421
ACACB	0.0800204	1.47474
RCC2	0.0800076	0.854505
TBCC	0.0799908	1.20742
TRIM58	0.0799883	1.13112
SEC22B	0.0799805	1.28423
SAMHD1	0.0799573	0.85373
KRTAP4-1	0.0799565	0.748878
ICE2	0.0799556	0.853703
TOPBP1	0.0799425	1.4725
KAT2A	0.0799389	1.40706
DTNBP1	0.0799313	1.20606
SLC43A1	0.0799173	1.20574
TCF15	0.0799172	1.4081
LINC00158	0.0798961	0.852785
OR52A1	0.0798462	1.20411
TTC1	0.0798455	0.925323
ANKS3	0.079842	0.851952
RCN3	0.0798378	1.20392
FLT4	0.0798131	1.46878
FSTL3	0.0798052	1.46855
TMEM242	0.0797825	0.851036
MOXD1	0.0797803	1.2026
ABL2	0.0797607	1.46728
IL17F	0.0797296	1.20144
RHEB	0.0797254	1.46464
CLDN17	0.0797208	0.850085
AFM	0.0796814	1.20034
FAR2	0.0796661	0.849243
YBX3	0.0796444	1.46232
GTF3C6	0.0795894	0.848064
SEC31A	0.0795856	1.28279
ZCCHC8	0.0795822	1.19808
SF3B6	0.0795692	1.46017
BCKDHB	0.079565	1.19768
BRIX1	0.0795529	1.28198
RAE1	0.0795426	1.20551
SCLT1	0.0795297	0.847146
BCAR3	0.079504	1.45831
TAGAP	0.0794476	1.4567
PGM1	0.0793988	1.4553
DZANK1	0.0793916	1.278
SEMA4A	0.0793877	1.45659
CNTN6	0.0793807	1.19348
ASCC2	0.0793625	1.45427
BCAR1	0.0793451	1.45377
DTD1	0.0793412	1.19258
PGM2	0.0793129	1.19193
ZNF555	0.079279	1.19116
PTPRC	0.0792649	1.45148
PTPRD	0.0792521	1.45272
NAGK	0.0792481	1.38826
KCNK16	0.0792422	1.45244
ASB18	0.0792382	1.26931
PBXIP1	0.0792227	1.18988
BIRC6	0.079188	1.45089
C12orf49	0.079173	1.18875
PSMD2	0.0791725	1.44885
FAM230D	0.0791611	0.738358
IL22RA1	0.0791518	1.18827
HMGCLL1	0.0791428	1.18806
ENPP3	0.0791036	1.44848
LGALS9C	0.079088	0.919502
PCDHB6	0.0790673	1.18635
SLC16A1	0.0790326	1.18556
C12orf45	0.0789392	0.838095
PRL	0.0789197	1.44165
FEZ2	0.0789171	1.18293
SERPINA10	0.0789171	1.44158
ICOS	0.0789126	1.18283
SDHC	0.0788642	1.44166
ACTB	0.0788441	1.44109
MARK2	0.0788295	1.43909
ACBD6	0.078824	0.836333
UCHL1	0.0787999	0.835966
TP53AIP1	0.0787863	0.733424
LONP1	0.0787731	1.43908
RNF138	0.0787523	1.37325
ZNF574	0.0787347	1.1788
CAP2	0.0787141	1.17833
DDX21	0.0787098	1.43569
SP5	0.0786609	1.17713
SCAMP3	0.078653	0.833724
HEATR5B	0.0785768	0.832561
TMSB4X	0.0785045	0.83146
OR2H1	0.0784904	1.17327
SELE	0.0784856	1.42934
SETMAR	0.0784808	1.1812
CHD1L	0.0784648	1.43033
BAG3	0.0784557	1.4285
SLC25A29	0.0784175	1.17162
RAB23	0.0784137	1.42888
SUGP2	0.0783956	0.829802
MAP3K14	0.0783836	1.42803
BPTF	0.0783625	1.42586
LRATD1	0.0783613	0.727849
HIF1A	0.0783585	1.42575
PI15	0.0783527	0.727736
STAM2	0.0783514	1.17013
TWIST2	0.0783503	1.42551
UBA2	0.0783054	1.42424
WFDC8	0.0783006	1.16898
SLC1A1	0.0782873	1.42373
TRPV4	0.0782733	1.42491
MCCC2	0.0782531	1.16791
ADAMTSL1	0.0782502	0.82759
SLC26A3	0.078237	1.42388
MED7	0.0782361	1.42386
KCNT1	0.0782292	1.42209
ARPC4-TTLL3	0.0782142	1.42167
NOP58	0.0782126	0.725901
FECH	0.0782064	1.16686
MDS2	0.078206	0.897748
CDHR2	0.0781804	1.24833
RRAGD	0.0781692	1.40003
SCRIB	0.0781673	1.16598
FSCN1	0.078152	0.826097
GAMT	0.0780551	1.41875
CCK	0.0780325	1.16294
EXOC2	0.0780318	1.41653
SERPINB2	0.0779737	1.41489
SBNO1	0.0779549	1.1612
REV3L	0.0779387	1.41546
GSTM2P1	0.0779367	1.17044
CREB3L4	0.0779273	1.41358
TEAD3	0.0779052	1.41296
ADGRD2	0.0779029	1.16003
PILRB	0.0778935	1.41419
TNFAIP8L3	0.0778642	0.82173
KRT25	0.0778424	1.15867
ERGIC1	0.077835	1.1585
NAGLU	0.0778328	1.15845
C22orf34	0.0778309	0.821226
NPNT	0.0778232	1.15823
MMP15	0.077815	1.15805
HSP90B1	0.0777984	1.40996
PSMG1	0.0777535	0.820053
EVI5L	0.0777472	0.819958
MST1R	0.0777398	1.40986
RUNDC3B	0.0777226	0.819585
OR8G5	0.0777073	1.15563
RBP2	0.0776871	1.40683
FABP3	0.077571	1.40357
PPT2	0.0775657	1.15246
MUC4	0.0775607	1.23328
MTSS2	0.0775176	1.15457
PGAM4	0.0775016	1.40163
CENPA	0.0774483	1.40013
TAPBPL	0.0774221	1.40094
TEF	0.0774217	1.39939
ZBTB38	0.0774128	0.884545
GBE1	0.0773996	1.14874
TNP2	0.0773775	1.14824
NDST3	0.0773759	1.39964
SCAF11	0.0773719	1.14812
RPS18P9	0.0773576	1.33746
PGAM1	0.0773421	1.39716
MYOM3	0.0773369	0.714485
ETNK2	0.0773248	1.39821
IDNK	0.0772974	0.813161
MUC20	0.0772974	1.15597
ABCB7	0.0772548	1.39625
LRFN3	0.0772278	0.876448
SULT4A1	0.0771611	1.39363
RALGAPB	0.0771593	1.22358
ZGRF1	0.0770694	0.809726
RBMXL3	0.077069	0.873838
TNFSF12	0.0770592	1.14113
LST1	0.0770546	0.809503
DCN	0.077052	1.38905
GPC3	0.0770127	1.38948
KIF20B	0.0770052	1.21987
HOXB-AS3	0.0770038	0.872768
OR6B3	0.076997	1.13974
VIP	0.0769921	1.13964
B4GALT2	0.0769828	1.13943
TGFBRAP1	0.0769484	1.38616
SUPT16H	0.0769438	1.38603
GAPDHS	0.0769248	1.38551
SLU7	0.0769158	1.13793
ARL16	0.0769096	0.87122
GTF2B	0.076898	1.38476
SLC18A2	0.0768949	1.13747
VIPR2	0.0768911	1.13739
SIRPB2	0.0768861	1.38443
ZNF544	0.0768736	1.137
TOPORS	0.0768506	1.38344
UNC45A	0.0768453	1.13951
NDUFV3	0.0768343	1.13612
ITPR2	0.0768335	1.1361
POC5	0.0768288	0.806108
KIF2B	0.076825	1.21087
WNK2	0.076823	1.38267
EPHX2	0.0768007	1.13537
PLAC8	0.0767981	0.805647
NDUFB8	0.0767964	1.13528
TK1	0.0767854	1.38162
RNF145	0.0767797	1.38146
ASB16	0.0767594	1.21395
BATF2	0.0767443	1.13412
GVINP1	0.0767436	1.1341
NMI	0.0767368	1.13395
OR2T27	0.0767174	1.38125
FAM106A	0.0767102	0.804327
LGR4	0.0767063	1.38094
NINL	0.0766878	1.13286
ERCC3	0.0766781	1.38015
WNT3	0.0766706	1.37994
ECE1	0.0766683	1.13243
FCHO2	0.0766618	1.13542
UBE2I	0.0766587	1.3781
PABPC1L	0.0766493	0.866955
SLC50A1	0.0766433	0.803323
FRMD5	0.0766263	1.21076
DSG3	0.0766024	1.37805
KRT86	0.0765964	1.13083
APBB1	0.0765937	1.37629
ACSL6	0.0765632	1.37545
FXYD2	0.0765363	1.1295
CORO6	0.0765239	1.37435
POLR2G	0.0764993	1.12868
DMTN	0.0764912	0.801043
PDCL2	0.0764889	1.12845
SYN3	0.0764224	0.800014
PHYH	0.0764168	1.37138
C14orf132	0.07641	1.1267
PRLR	0.0764034	1.37101
ASAP2	0.0763805	1.37188
ODC1	0.0763677	1.12576
CORO7	0.0763633	0.867216
NISCH	0.0763593	1.12091
IL6R	0.0762987	1.36811
APOBEC3A_B	0.0762859	1.12395
THUMPD3	0.0762833	0.797931
FUBP1	0.0762624	1.36711
TMPRSS11E	0.0762513	1.12318
ITGB2	0.0762424	1.36805
ALS2CL	0.0762269	1.36612
NCKAP5	0.0761811	0.796405
WNT5A	0.0761746	1.36617
DBR1	0.0761564	1.19492
RHD	0.0761262	1.12041
KLRD1	0.0761141	1.12015
MAT2A	0.0761106	1.36291
2001-03-01	0.0760984	0.79517
EIF2A	0.0760887	0.795024
NPTX1	0.076082	1.36361
GPR3	0.0760801	1.36355
NPAS1	0.0760422	1.36102
RMND5B	0.0760399	1.36095
INTS10	0.0760096	0.793844
TRADD	0.0760053	1.36
EXPH5	0.0759867	0.793502
ADAM7	0.0759826	1.11724
STIMATE-MUSTN1	0.0758946	0.792129
ATP13A3	0.0758786	0.859267
DCAF4L2	0.0758752	1.19887
EIF4G1	0.0758396	1.35542
PLCB2	0.0758066	1.11336
SSX8P	0.0757909	1.35556
FGF8	0.0757813	1.1128
SMC3	0.0757569	0.790078
WBP1	0.0757305	0.789686
AGPAT1	0.0757271	1.11161
FCHSD1	0.0757153	1.11441
KLF14	0.0757003	1.11102
ARF1	0.0756513	1.35024
TNPO3	0.07565	1.10991
PKD2	0.0756347	1.10957
RPAP1	0.0756202	1.34938
TSC22D1	0.0756105	1.34912
PCDHGB5	0.075601	1.10883
MXRA7	0.0755961	0.787685
EYA4	0.0755795	1.34826
ARHGEF4	0.0755763	1.34818
PPP1R3E	0.0755711	1.10817
GPS1	0.0755709	1.3495
SLC16A9	0.0755649	1.10804
TIMM8A	0.0755448	1.1076
PDE5A	0.0755373	1.34858
INPP5B	0.0755301	1.34838
CCDC102B	0.0755078	0.786374
PLEKHB2	0.0754726	0.785852
NUP85	0.0754322	1.10512
TMEM207	0.0753912	1.18129
TMEM182	0.0753818	1.10401
NDUFAF4P1	0.0753693	0.689124
OR2D2	0.0753467	1.10324
DOCK5	0.0752737	1.10164
MGAM	0.0752661	0.675896
MATN2	0.0752484	1.34064
CACNA1I	0.0752457	1.34056
SPC25	0.0752205	0.687223
ADCY1	0.0752159	1.33975
PCM1	0.0751897	1.17652
REG4	0.0751895	1.17203
FANCB	0.0751669	1.10233
FOXJ3	0.0751564	1.33665
GDF10	0.0751454	1.09883
ZNF81	0.0751176	1.33413
KYAT3	0.0751068	1.17456
ATP13A2	0.0750859	1.33472
NHS	0.0750803	1.09741
ATIC	0.0750656	1.33417
OBSCN	0.0750435	1.33356
ANKRD13A	0.0750386	1.10554
EEF1AKMT1	0.0750274	1.16523
PTPN1	0.0750218	1.33443
BID	0.0750134	1.09594
LINC00472	0.0749943	0.778763
CD1D	0.0749822	1.33334
FAR1	0.0749765	0.684109
CIR1	0.0749337	1.0942
KRT72	0.0748998	0.777365
RAB37	0.074863	1.32863
SEMA4D	0.0748087	1.32715
AGO4	0.0747998	1.09127
GRM7	0.0747967	0.923346
ZFX	0.0747865	1.09098
BRS3	0.0747603	1.32583
IZUMO4	0.0747354	0.774937
VPS25	0.0747178	0.774679
P3H2	0.0747143	1.32458
TCF19	0.0747078	1.3244
DCST1	0.0746435	1.08786
ITPK1	0.074627	1.3222
TUBE1	0.0745815	1.16217
CCNDBP1	0.0745643	1.08614
ZNF718	0.0745004	0.678053
SLC43A3	0.0744736	1.08416
PXDC1	0.0744665	0.770974
PIGS	0.0744617	1.16523
NOLC1	0.0744547	1.08375
NDN	0.0744518	1.31743
LINC01140	0.0744395	0.67728
POLR1E	0.0744307	1.08323
ERCC4	0.0743704	1.31665
HUS1	0.0743694	1.31662
RPS4Y1	0.074369	1.08189
CDK5R2	0.0743501	1.08148
NUMA1	0.0743431	1.31448
MVP	0.0743386	0.676
SPCS1	0.0743185	0.768797
CRELD2	0.0742958	1.0803
ERVW-1	0.0742717	1.07977
PEX11A	0.0742658	0.768023
MED20	0.0742421	1.31316
DENND5A	0.074205	0.674308
VCAN	0.0741941	1.31043
PCSK1N	0.0741583	1.25505
PGAP1	0.0741498	1.07713
SLC39A10	0.0741484	1.30919
U2AF1L4	0.0741245	1.30855
KCNN3	0.0740933	1.3077
TNS3	0.0740903	1.30904
LHFPL6	0.0740597	1.08402
S100A8	0.0740582	1.07514
GTF3C2	0.0740422	1.30632
COL24A1	0.0740416	1.1495
TBC1D25	0.0739823	1.30612
CHST11	0.0739229	1.30167
DAAM2	0.073906	0.762743
STAM	0.0739032	1.07178
EME1	0.0738925	1.30368
PIK3CG	0.0738802	1.30335
ALG9	0.0738735	1.07114
C1QTNF7	0.0738522	1.07948
SPOUT1	0.0738414	0.761796
GPR107	0.0738376	1.07036
ZNF439	0.0738101	1.06977
PLEKHA7	0.0738061	0.761279
ARHGAP18	0.0737964	1.30109
PPP2R2D	0.0737559	1.29858
CACNA1E	0.0737557	1.29857
NUCKS1	0.0737291	1.06802
ABHD10	0.0737235	1.0679
ZNF385B	0.073719	1.0678
ARL5C	0.0737113	1.07056
EFNA3	0.0736827	1.06702
VSIG2	0.073679	0.81896
SOX14	0.0736772	1.29645
PORCN	0.0736699	1.13649
CDCA4	0.0736573	1.06647
HEBP1	0.0736533	0.759044
FAHD1	0.0736519	1.06635
ZNF302	0.0736393	1.06608
ADCY9	0.0736383	1.2954
TMEM209	0.0736355	1.066
HAT1	0.0735876	1.29404
FAM71D	0.0735712	0.757844
TGOLN2	0.0735547	0.666093
CEP126	0.0735494	1.13801
GPR18	0.0735204	1.29363
PTCH2	0.0734814	1.06267
ITFG2	0.0734811	0.756528
ATP1A2	0.0734729	1.29235
MATN4	0.0734599	0.815469
EPGN	0.0734384	0.755905
PI4KAP2	0.0734253	1.29107
ALMS1P1	0.0734237	0.755691
CLEC4G	0.0733767	1.06042
SIAE	0.0733481	1.0598
RMND1	0.0733372	0.754429
CRHBP	0.0733163	0.754124
IER2	0.0732919	0.662786
CDH2	0.0732831	1.28584
FOXS1	0.0732402	1.28469
SPATA31D1	0.0732043	0.752492
GINS3	0.0731514	0.810565
SEC13	0.073136	1.28189
FAHD2CP	0.0730902	0.750831
TBXAS1	0.0730553	1.27973
NDUFC2	0.0730491	1.28095
ACSL5	0.073046	1.05331
SRSF3	0.0730148	1.28003
MMP17	0.0730122	1.05258
NME2	0.0730013	1.27967
TRIM54	0.0730005	1.05233
OR6S1	0.0729848	1.27784
MALL	0.0729618	0.658641
CUL7	0.072947	1.05118
OPRD1	0.0729463	1.27681
DST	0.0729305	1.05083
TMCO4	0.0729266	0.748453
HSBP1	0.0729142	1.05048
CLDND1	0.0729	0.748067
IL24	0.0728822	1.04979
RHBDF1	0.0728714	0.984547
KCNB2	0.0728651	1.27602
TTBK1	0.0728595	1.22172
ITGB5	0.0728366	1.27387
ZDHHC18	0.0728235	0.746956
CSNK1G3	0.0727925	1.2727
SLC5A9	0.0727801	1.04761
SLC20A2	0.072734	1.21714
NANS	0.0727039	1.04598
GNA12	0.0726592	1.27051
TBC1D22A	0.0726413	1.12259
MBTPS2	0.0726097	1.04396
TMEM51-AS1	0.0726016	0.743738
VPREB3	0.0725753	0.805983
NOM1	0.0725643	1.04584
FAM98C	0.0725522	0.653515
KCTD18	0.0725456	1.11053
DDHD1	0.0725262	1.04218
SNAPC4	0.072511	1.26518
C1QTNF3-AMACR	0.0724889	1.11344
GSPT1	0.072465	1.11289
DNAJC21	0.0724393	0.741388
TMEM204	0.0724226	0.741146
ADI1	0.072403	1.03955
ANPEP	0.0723541	1.26237
PEX19	0.0723472	1.26082
WARS2	0.072344	1.26074
GINS1	0.0723399	1.11001
VASN	0.0723358	0.797665
DYNAP	0.0723215	0.739685
CDC42P3	0.0723065	1.25974
GRIN3B	0.0722977	0.801576
DCAF13	0.0722972	1.10903
CGGBP1	0.0722825	0.739122
PCED1B	0.0722781	0.739058
GPX1	0.0722601	1.0365
KRT32	0.0722511	0.767641
PPP1CB	0.0722504	1.25825
BRD9	0.0722499	1.10794
SYNGR2	0.072244	0.64967
ANGPTL2	0.072215	0.649307
SUGP1	0.0721747	1.03468
PPP2CB	0.0721542	1.25569
MMP26	0.0721498	1.03415
BEST2	0.0721024	0.736521
WDR27	0.0720978	1.10444
DNAH5	0.072096	1.25415
TELO2	0.0720577	0.797775
ZDHHC9	0.0720527	0.735805
YIPF7	0.0720142	0.735249
TSPAN4	0.071993	1.10204
ARHGEF7	0.071959	1.25051
KIR2DL3	0.0719202	1.02927
SLBP	0.0719193	0.733882
ELL3	0.0719071	1.25049
AHSA1	0.0718986	0.733584
WDYHV1	0.0718755	0.794895
RSPRY1	0.0718531	1.02785
ASF1A	0.0718078	1.24651
MYEF2	0.0717862	1.24594
RBM15B	0.0717861	1.0973
AMPD3	0.0717621	1.02592
BRD8	0.0717169	1.2441
TAF7	0.071702	1.02465
DNASE1L2	0.0716952	1.24487
SIT1	0.0716202	0.72958
GABRA1	0.0715891	1.24073
GIPC2	0.0715556	0.728653
FAM71B	0.0715427	0.728467
SRSF9	0.0715088	1.23861
SLC23A2	0.0714923	1.23817
PLSCR2	0.0714888	1.23674
ZNF517	0.0714887	1.02013
SART3	0.0714723	1.08602
SIDT2	0.0714665	0.727374
AACS	0.0714297	1.01889
IFT81	0.0713991	0.726408
NUP58	0.0713972	1.0182
NIN	0.0713945	1.23693
TESMIN	0.0713703	1.01763
ELOVL3	0.0713316	0.72544
MAGED1	0.0713178	1.23491
CEP68	0.0712872	0.724804
KCNA10	0.0712787	1.23387
PPIF	0.0712413	1.01491
BCL6B	0.0712375	1.23146
CRCP	0.0712291	1.01465
NFE2L1	0.0712188	1.2323
H2BC3	0.0712077	1.23068
CCL4L2	0.0711331	1.22871
SARAF	0.0711288	0.722537
TREX1	0.0711046	1.08176
TPM1	0.0711015	1.08304
CD209	0.0710533	1.01095
KIF25	0.0710514	1.22789
H4C4	0.0710457	1.01079
IFT122	0.0710268	1.07999
LILRA3	0.0709949	1.00972
ATP6V0A1	0.0709942	1.0097
TARS2	0.0709759	1.00932
SCN5A	0.0709637	1.00906
LRRC31	0.0709471	1.08359
LFNG	0.0709245	0.719617
AFG3L2	0.0709218	1.22317
LTF	0.0709195	1.00813
NOL4	0.0709175	0.719517
KIF21B	0.0708844	0.779309
PPP3CC	0.070883	1.22215
LASP1	0.0708778	1.22333
IL15RA	0.0708572	1.00682
NAIP	0.0708254	1.00615
RIMS1	0.0708041	0.943777
PGP	0.0707698	1.00499
RNF6	0.0707131	1.21639
POM121	0.0707107	1.00375
APOBEC3B	0.0707033	0.716463
IMMP1L	0.0706889	1.00329
LRRIQ3	0.0706812	0.716148
GAL3ST2	0.070665	1.00279
OCLM	0.0706567	0.715799
TUBAL3	0.070652	0.715731
MAPRE1	0.0706371	1.06712
USP45	0.0706177	0.775138
PSMC5	0.070616	1.21516
NOL11	0.0706123	0.775054
DHFRP3	0.0706059	1.14642
FABP1	0.0706051	1.21619
TTC39C	0.0705887	1.07006
FERMT2	0.0705423	1.07437
KRTCAP2	0.0705301	0.713997
POM121C	0.0704903	0.999129
NMT2	0.0704592	1.21107
MRPL38	0.0704372	1.21049
SP4	0.070416	1.20994
SEZ6L	0.0704041	0.767488
CASC1	0.0703901	1.20926
HS6ST3	0.070385	0.996925
ZNF503	0.070383	0.711905
TSPO	0.0703746	0.996706
CEP89	0.0703342	0.711212
UQCRC2	0.0703123	0.995405
FLT3LG	0.0703073	0.995301
CLEC3A	0.0702985	0.995117
LCN12	0.0702766	1.20631
MMP13	0.0702521	0.994147
SRGAP2	0.0702514	1.20565
C11orf45	0.0702375	0.993842
KCNIP1	0.0702358	0.993806
ZNF182	0.0702243	0.993567
CES1P2	0.0701986	1.20557
TSPYL5	0.0701852	0.709098
CDK5	0.0701774	1.20502
TAS2R13	0.0701217	0.991426
EMILIN3	0.0700931	0.623102
HSPA14	0.0700882	1.20141
IFITM3	0.0700871	0.707707
PTPRF	0.0700651	0.990245
ERP44	0.0700532	1.2005
SERPINB6	0.0700482	1.20037
UTY	0.0700473	1.20164
ZNF462	0.0700406	0.989733
RPE65	0.0700351	0.98962
MAN2A1	0.0700231	0.98937
SHROOM1	0.070022	0.622232
ZNF114	0.0699894	0.988667
ZNF112	0.0699812	0.988498
MAGEA4	0.0699539	1.05707
EEF1D	0.0699358	0.987552
EMC8	0.0698968	0.705011
SOHLH1	0.0698561	1.19538
HSD17B10	0.0698368	1.19488
TICRR	0.0698186	0.985113
MAX	0.0697889	1.19364
RAB21	0.0697797	1.19468
ZRANB3	0.0697638	1.05148
C20orf173	0.0697527	0.923354
TLR8	0.0697507	1.19265
DHX8	0.069736	1.19227
C4BPB	0.0697345	1.19223
PLXDC1	0.0697161	1.19175
ZDHHC4	0.0696998	0.702227
SAE1	0.0696983	1.19129
USO1	0.0696894	0.982427
PLEKHG7	0.0696314	1.04852
ACTR6	0.069627	1.18945
FOLH1	0.0696258	0.981107
AKAP10	0.0695978	1.18869
CBLIF	0.0695761	0.980075
ABCA8	0.0695558	1.04682
JAML	0.0695499	0.982183
PKIG	0.0695215	0.918891
NEO1	0.0695174	1.04597
CDC123	0.0695174	0.616072
VDAC2	0.0694881	1.04531
AFTPH	0.0694689	0.698968
TBC1D26	0.0694577	1.04071
ACBD5	0.0694347	1.18448
WBP2NL	0.0694151	0.698211
DPPA2	0.0694055	0.614709
SLC4A7	0.0693873	1.18326
PCIF1	0.069353	0.697337
MGST3	0.0693491	0.697282
VPS4B	0.0693433	1.18212
TAF13	0.0693413	0.97521
COL4A5	0.069315	1.18266
IL5RA	0.0692853	0.974051
ELOVL7	0.0692781	0.973903
MAD2L2	0.0692746	0.973829
KRT18P55	0.0692478	0.82718
NPDC1	0.0692305	0.767572
MORN3	0.0692088	0.695308
RANBP2	0.0692034	1.17978
NXN	0.0692026	1.17849
GNAS	0.0692006	1.17971
CHMP3	0.069181	0.694917
AMBRA1	0.0691741	0.752741
SPINT2	0.0691708	1.17768
IGSF8	0.06912	1.17637
MAP7	0.0691177	0.694027
AKR1C8P	0.0690993	0.970206
EAF1	0.069065	1.03587
GBA2	0.0690336	0.96885
HOXB2	0.0690262	1.17396
SGMS1	0.0690233	0.692702
MAGEA6	0.0690203	1.03616
SDK1	0.0689873	1.17296
H2BC13	0.0689409	1.17176
ILVBL	0.0689276	0.966665
SELPLG	0.0689221	0.966552
PAGE1	0.0689046	0.691036
BAGE5	0.0688508	0.971597
SAMSN1	0.0688378	0.690099
ADRA2A	0.0688356	1.16906
RBM4	0.06883	0.973767
ALOX5	0.0688271	1.1701
SLC6A17	0.0687772	0.963568
LRAT	0.0687599	0.963211
RMDN3	0.0687467	0.688823
ZNF536	0.0687302	0.688592
NEUROD2	0.0687165	1.16601
MTR	0.0687063	1.16575
SERPINB8	0.0686946	1.1667
SRSF12	0.0686886	1.02366
ATP5PB	0.0686441	0.96083
KRT40	0.068621	0.960355
CLDN19	0.0685967	0.686723
MTSS1	0.0685948	0.959816
FAT4	0.0685707	0.959321
PSMC6	0.0685516	1.16303
LARGE2	0.0685506	0.958908
VILL	0.0685431	0.958755
AMZ1	0.0684715	0.684973
DEGS2	0.0684525	0.956895
HAL	0.0684507	1.15921
GHRHR	0.0684223	0.956276
EDA2R	0.0683932	0.955679
H3-3A	0.0683666	1.01656
TGM3	0.0683636	0.896689
S100A10	0.068359	0.954977
ENDOU	0.0683512	0.954818
TSPAN7	0.0683389	1.01976
TAS2R42	0.068301	0.953789
NUP62	0.0682892	0.953549
ZNF10	0.0682713	0.953181
DPY19L2P1	0.0682512	0.681898
RAB36	0.068249	1.15406
UBTD2	0.0682451	1.1552
C22orf23	0.0682375	0.681707
OSTF1	0.0682271	0.681563
FUT7	0.0681562	0.950826
ADCK1	0.0681507	1.15279
GABRG3	0.0681399	1.15251
ULBP1	0.0681366	1.1512
AMY2B	0.0681186	0.950057
PCDHGA10	0.0681166	0.950017
ZDHHC11B	0.0681128	1.01477
NARS1	0.0681096	0.949873
TDRD10	0.0680975	0.736229
OR1F1	0.0680956	0.949587
KLF12	0.0680468	1.14891
DDX24	0.0680467	1.15014
TLK1	0.0680316	1.14852
HPS1	0.0680297	0.948239
INHBE	0.0680127	0.947892
AZIN1	0.068008	0.947797
HCN3	0.0680049	1.14784
CCDC110	0.067987	0.678219
NIBAN3	0.0679326	0.677462
MFSD14A	0.067912	0.945838
LRCH3	0.0678897	0.728991
ATL2	0.0678728	1.00948
RRM2	0.0678639	1.14549
OGFRL1	0.0678633	0.944845
ANKRD33B	0.0678608	0.728553
SYNE3	0.0678407	0.676186
DLX3	0.0678019	1.14269
NHSL1	0.0677743	0.594993
DSC2	0.0677638	1.14172
DNASE1L3	0.0677487	1.14256
S100G	0.0677316	1.14091
VEZF1	0.0676943	0.941401
SSR3	0.0676673	0.940851
ADRA1B	0.067654	1.14016
DDAH2	0.0676522	0.940543
C17orf82	0.0676488	0.729395
RNF207	0.0676336	0.593306
POM121L12	0.0676227	0.67316
C12orf43	0.0676177	0.248461
TDRD1	0.0676118	0.728832
USP51	0.067608	1.0914
ICMT	0.0675918	1.13736
DDX54	0.0675793	1.13705
LONRF2	0.0675685	0.938841
GRHL3	0.0675273	0.938004
NDRG3	0.0675272	0.723513
SNAP91	0.067508	0.671571
LOXL1	0.067477	0.93698
ZNF304	0.0674711	0.936861
SH3D21	0.0674694	0.671036
NAGPA	0.0674616	0.936668
CES5AP1	0.0674281	0.726045
GHR	0.06742	0.935824
CALCB	0.0674057	0.670155
OR4L1	0.067367	0.725117
AK4	0.0673297	1.13074
PPIE	0.0673244	1.1306
ALDH3A1	0.067307	1.13137
MICAL2	0.0672958	0.933303
TYRP1	0.0672792	0.668405
SAMD4B	0.0672569	1.13011
ACTG1P20	0.0672524	0.743334
PAFAH1B1	0.0672387	1.12844
PCDHGA12	0.067236	0.932091
KRT79	0.0672234	0.931835
GPN1	0.0671946	0.931254
OAS3	0.06719	0.93116
TMEM230	0.0671875	0.994463
PRIM1	0.0671838	0.938535
VPS52	0.0671766	0.666987
UGP2	0.0671654	0.930661
ITGAV	0.0671571	1.12639
CNNM1	0.0671265	1.12682
IFIT3	0.0670909	0.929152
MYO1H	0.0670764	0.586641
RFXANK	0.0670345	1.1245
DIMT1	0.0670257	1.12308
CLNK	0.0670071	1.12261
EEF2KMT	0.0669771	0.664235
KIRREL3	0.0669633	1.1227
CSRP1	0.0669429	0.663763
PAQR3	0.0669339	0.92598
BTF3	0.06693	1.12067
DNAJC30	0.066921	0.663462
MYL5	0.0669206	0.925711
ATP6V1G2	0.0669051	1.12004
MAB21L3	0.0668938	0.663087
IP6K2	0.0668839	1.11951
CLDN18	0.0668814	1.11945
ISOC2	0.0668419	0.583846
ZFYVE27	0.0668213	0.662089
HELZ2	0.0668204	0.923687
ABCF3	0.0668037	0.98243
PRKCD	0.0667918	1.11839
PGAM5	0.0667682	0.712104
TRPM3	0.0667325	0.921915
LINC01951	0.0667102	0.66056
AUP1	0.0666912	0.921083
DIO2	0.0666795	1.11438
CHRNA3	0.0666684	1.11529
SLIT2	0.0666676	1.11527
ANKRD12	0.0666651	0.97943
SLAMF6	0.0666644	1.11401
ACOT4	0.0666573	0.920398
CRTAC1	0.0666397	0.920043
SFXN4	0.0666163	0.919572
B2M	0.0666064	1.11255
ELMSAN1	0.0665997	0.580965
ESRP2	0.0665982	0.659021
MYOM2	0.0665815	0.981268
ZNF662	0.0665793	0.918829
H2AC16	0.0665724	0.918689
INHA	0.0665721	0.918683
SLC39A9	0.0664694	0.916618
LSM12	0.0664692	0.65725
GNB2	0.0664608	1.10891
UFM1	0.0664126	0.915475
CXCL6	0.0664046	1.10868
KCNQ3	0.0663983	1.10734
ZNF519	0.0663826	0.914872
HMGN2	0.0663768	1.10798
MINAR1	0.0663562	0.6557
TTC27	0.0663317	0.972231
PLAAT1	0.0663257	1.10671
FAM86KP	0.0663031	0.654973
BTBD11	0.0662858	0.971241
RNF141	0.0662786	1.10435
H2BP1	0.0662694	0.912599
SPNS1	0.0662383	0.911976
HTT	0.0662306	0.911821
ERVK3-1	0.0662223	0.576487
IL27RA	0.0662081	0.91137
EVL	0.0662056	0.911319
AKIRIN1	0.0661942	0.653481
SPINK6	0.0661435	0.910075
FGF16	0.0661361	0.909927
PLCXD2	0.0661209	0.909622
FRS3	0.0661144	0.909491
TSPYL2	0.066101	0.652206
YIF1B	0.066095	0.705949
PRSS2	0.0660785	0.908772
ARL6	0.0660671	1.10025
RPL14	0.0660661	0.966513
TRIM47	0.0660342	0.907886
MROH5	0.0660323	0.651266
NDUFB9	0.0660195	0.907592
MYADML	0.0660076	0.650929
CYP11A1	0.0659969	1.0985
CNGB3	0.0659753	1.09796
CYP11B2	0.0659463	1.09724
RASGRF2	0.0659338	1.09576
PWWP2A	0.065924	0.703389
MAP4	0.0659166	0.649686
FMO4	0.0659089	0.905378
GOLGA6C	0.0658789	0.649171
BCL7C	0.0658706	0.904613
ARSI	0.0658669	0.649008
ASB5	0.0658614	0.648933
GRIN3A	0.0658599	1.09509
ITGA11	0.0658353	1.09448
SIRT4	0.0658315	1.09322
UAP1	0.0658289	0.90378
HLTF	0.0658161	1.09284
KCNK9	0.0658069	1.09377
ACKR1	0.0658065	0.903332
ASNSP1	0.0657963	0.70148
MIOS	0.0657943	1.0923
OR5T1	0.0657854	0.902912
RALGAPA1P1	0.0657754	1.09299
MMEL1	0.0657322	1.09076
GPC1	0.0657309	0.652413
SNX21	0.065713	0.901466
RBP1	0.0656922	1.08976
FAM90A1	0.0656389	0.6459
GRM4	0.065637	1.0884
UTP4	0.065626	1.08812
DLG5	0.065618	1.08792
OR52I1	0.065598	1.08858
EIF2D	0.065597	1.0874
CACNA2D2	0.0655862	1.08714
RABEP2	0.0655752	0.898719
DRP2	0.0655695	0.898605
CDC14C	0.0655665	1.0878
NFRKB	0.0655654	1.08662
DPEP3	0.0655459	0.898134
PARVB	0.0655429	0.644592
WDR60	0.0654901	0.957714
CFLAR	0.0654499	1.08491
LGALS14	0.0654469	0.956786
TCTN2	0.0654391	0.643182
KRTAP10-5	0.0653719	0.894672
RAB42	0.06537	1.08293
CPEB2	0.0653456	0.954615
C8B	0.0653455	0.894146
TRAF3	0.0653315	1.08084
CD9	0.0653287	1.08077
NRCAM	0.0653201	0.958771
H2AC12	0.0653111	0.893463
ADGRB2	0.0653076	0.893394
BRF2	0.0653015	0.893274
NDUFB5	0.0652756	1.0806
VHLL	0.0652748	0.892742
ESPL1	0.0652714	0.892675
CMTR1	0.0652487	0.95254
MCU	0.0651878	0.639769
TSHZ1	0.0651731	0.890724
UBA6	0.0651402	1.07725
CPNE6	0.065093	0.889135
ARPC5L	0.0650906	0.638451
LEPR	0.0650853	0.888982
GLIS3	0.0650595	1.07413
SHLD1	0.0650401	0.637767
DEPDC4	0.0650307	0.637639
TXNDC16	0.0650207	0.887702
UQCRQ	0.0649971	0.887235
SLC35B4	0.0649944	1.07366
CHRM2	0.0649819	1.07335
ADCY4	0.0649479	1.07251
RIPK3	0.0649434	1.07127
CYP4Z1	0.064941	1.07121
DEK	0.0649316	1.07098
PCDHGA6	0.0649135	0.88558
SP3	0.0649041	1.0703
CAPN13	0.0648964	0.885242
MTA1	0.064879	1.06968
LRP11	0.0648675	1.0694
KCTD1	0.0648377	1.0698
CNP	0.0648362	1.06863
MMGT1	0.0648072	0.634615
CWH43	0.0647708	0.634123
GPR142	0.0647707	1.06702
NOTCH2	0.0647461	1.06642
FIGNL2	0.0647442	0.94177
MRPS11	0.0647242	0.633494
H2BW2	0.0647234	0.881821
PFN1	0.0647164	0.881683
CLDN14	0.064711	1.06556
PRELP	0.0646974	0.940774
SLC45A3	0.0646788	1.06477
PRAMEF19	0.0646628	0.632665
ARL14EP	0.0646253	0.632159
RETSAT	0.0646236	1.06341
ARHGAP22	0.0646137	1.06317
RNF31	0.0646055	0.701249
LCN8	0.0645993	0.881715
TBC1D20	0.0645786	0.938246
ENO3	0.0645748	0.938167
PCSK9	0.0645495	0.878388
PHF3	0.064526	1.06102
ZNF554	0.0645087	0.877585
ZNF737	0.0645064	0.824536
SOX8	0.064495	1.06026
EIF3G	0.0644694	1.06076
KCNV2	0.0644569	1.06045
LIN54	0.0644412	0.876256
ZNF230	0.064441	0.876252
PPP1R12C	0.0644297	0.876029
DCP2	0.0644025	1.058
UGT1A3	0.0643967	0.875379
NAT10	0.0643949	1.05781
NGEF	0.0643863	1.0576
AMD1	0.0643807	1.05747
SGK3	0.0643506	1.05785
EID1	0.0643467	0.628404
GLP1R	0.0642774	0.873032
CCDC34	0.0642194	0.626692
APH1A	0.0642024	0.878511
MYBPHL	0.0641809	0.626175
SEPTIN14	0.064149	0.625746
GDAP1	0.0641286	0.625472
STAT1	0.0641141	1.05096
CBWD2	0.0641113	0.924918
PRR4	0.0640963	0.551534
ERI2	0.0640797	0.624815
NKD1	0.064072	0.551251
WDR83	0.0640574	1.04958
EFCAB2	0.0640077	0.867737
CDYL2	0.0640027	0.926044
TXK	0.0639848	1.04781
OSTC	0.0639681	0.623318
BFSP2	0.0639644	0.866889
TLCD1	0.0639561	0.684057
ZNF679	0.0639546	0.866697
GSS	0.0639376	0.866364
OR4C11	0.0639281	0.866177
SP1	0.0639114	1.04602
FAM124B	0.0639077	0.622507
TMF1	0.0639051	0.865727
CSNK1G1	0.0638658	0.923154
BUB1B	0.0638609	1.0459
IFITM2	0.0638154	0.62127
PCGF3	0.0638052	1.04344
COX11	0.0637915	1.04311
PTPN18	0.0637876	1.04411
FZD7	0.0637754	1.04382
IKZF1	0.0637679	1.04253
CFAP74	0.0637287	0.547265
MAP2K4	0.0636976	1.04193
ALOX15P1	0.0636911	0.99878
AGAP11	0.0636812	1.04153
RPRD1B	0.0636788	0.619443
ARMC2	0.0636742	0.619381
COL28A1	0.0636433	0.665972
WDTC1	0.063633	0.918249
TMEM241	0.0636103	1.03981
EHMT1	0.0636075	1.03864
MMAA	0.0635854	0.859475
STX11	0.0635811	0.859391
PROS1	0.0635765	0.859302
CAMK1D	0.0635469	1.03827
OR13G1	0.0635198	0.664176
SV2B	0.063507	0.857947
BMX	0.0635002	1.03713
NAPEPLD	0.0634992	0.857795
ABHD8	0.0634946	0.857704
FLACC1	0.0634768	0.544349
CXCR2	0.0634758	1.03654
FBXO44	0.0634731	0.857285
PUS1	0.0634558	0.856948
FAF2	0.0634544	1.03494
MGLL	0.0634535	0.856902
CD300C	0.0634531	1.03599
KLRC1	0.063425	0.856347
CYP4F24P	0.0634168	0.685684
TUBD1	0.0634133	1.03394
KRT10	0.0634094	0.856044
PRAMEF4	0.063404	0.615771
DCAF1	0.0633953	0.913252
TMEM121	0.0633751	0.615386
PAFAH2	0.0633519	0.854923
KAT6A	0.0633095	1.03143
FOXRED2	0.0633064	0.854038
PTH	0.0632721	0.853371
ARFGEF3	0.0632354	0.613523
CCND2	0.0632126	1.02909
HYOU1	0.0631664	0.851315
VWA1	0.0631634	0.905055
PSMA2	0.0631621	0.851232
ZNF606	0.0631529	0.851054
CLASRP	0.0631524	0.851043
ARHGEF16	0.0631493	1.02756
DNAH2	0.0631029	0.611759
DCLRE1B	0.0631006	1.02639
MERTK	0.0630928	1.02728
GPX6	0.063057	0.849189
FBXL13	0.0630537	0.611104
ZNRD1	0.0629928	0.847944
COL4A4	0.0629664	0.900952
DVL1	0.062948	0.847075
PLA2G4E	0.062929	0.609447
MCF2L2	0.0629228	1.02211
FXYD6-FXYD2	0.0629195	0.846522
PRR3	0.0629149	0.60926
ARPIN	0.0629023	0.609092
WBP2	0.0629012	0.90291
WNT5B	0.0628863	0.9026
ELMO3	0.0628789	0.845737
DNAJC10	0.0628769	1.021
KIRREL1	0.0628715	0.902289
TADA2B	0.062851	0.658085
ALPG	0.0627604	1.0182
PDGFA	0.0627477	1.0179
GJD2	0.062736	1.01869
CPT1A	0.0627274	0.842802
TRAPPC13	0.0626939	0.606327
ZNF707	0.0626858	0.841998
MMADHC	0.0626629	0.605915
SIX6	0.0626518	1.0156
ACOX1	0.0626499	1.01555
RASL11B	0.062633	1.01515
HMGCR	0.062626	1.01604
FANCD2	0.0626194	1.01589
TEX101	0.0626146	0.840623
DKK4	0.0625794	1.01493
WDR35	0.0625676	0.895956
CCDC191	0.0625581	0.604528
GRIN2B	0.0625363	1.01283
MYH6	0.0625309	1.01376
UROS	0.0625168	0.838734
VEGFD	0.0625144	0.838687
DEFB132	0.0625128	0.603928
CBX7	0.0624782	1.01144
GPR146	0.0624678	1.01119
ACOXL-AS1	0.0624639	0.603282
GNPTG	0.0624632	0.8377
TSKS	0.0624273	0.837007
FAM9B	0.062376	0.602119
KLHL15	0.0623652	0.891751
OR9G1	0.0623636	0.601955
OR1D5	0.0623419	0.841983
WDFY2	0.0623409	0.891247
SPINK5	0.0623338	0.835205
LGI2	0.0623241	0.601433
F8A1	0.0623115	0.601266
TRIM24	0.0623107	1.00743
CDKN2B	0.0622587	1.00619
CPQ	0.0622583	0.833751
KALRN	0.0622575	1.00616
SRR	0.0622523	1.00709
MFSD8	0.0622288	0.600174
KRT17P2	0.0622264	0.833136
IPO13	0.0622122	0.529801
POLN	0.0622052	1.00597
IYD	0.0621881	0.8324
AURKAP1	0.0621861	1.00551
KIF13A	0.062177	0.887847
LRRTM2	0.0621681	0.599374
CSAG1	0.0621592	0.599256
ANKRD13D	0.0621568	0.529168
ITGA3	0.0621503	1.00466
ACE2	0.0621478	0.831625
POLA1	0.062089	1.00214
LAMB2	0.0620704	0.598085
PROCR	0.0620662	1.00265
KRTAP10-8	0.0620351	0.597621
NOTO	0.0620238	0.779561
ZNF121	0.0620047	0.59722
MYOZ3	0.062002	1.00007
GNG7	0.0619929	0.999851
CXCL9	0.0619791	0.828383
CHD3	0.0619589	0.883334
CTNS	0.0619481	0.827788
ABCC13	0.0619391	0.827616
FMO2	0.0619162	0.827177
ETFDH	0.061905	0.997759
DDB1	0.0618871	0.998378
LINC00671	0.0618763	0.525964
IGFL3	0.0618759	0.525961
OR2M1P	0.0618753	0.643974
MTREX	0.0618745	0.997034
RGS21	0.0618721	0.776848
CLCN7	0.0618551	0.997615
UBXN4	0.0618334	0.996056
TMEM9	0.0618303	0.82553
MAP1LC3B2	0.0618284	0.884928
TMEM100	0.0617868	0.652005
C3orf33	0.0617707	0.824389
UPK3B	0.061765	0.880401
KRT19	0.0617645	0.82427
KCNE2	0.0617506	0.994089
GNAZ	0.0617474	0.994013
TRIM59	0.061743	0.823858
KCNS2	0.0617421	0.993886
IBA57	0.0617318	0.593629
ACYP2	0.061723	0.993434
SCNN1A	0.0617156	0.823332
USP39	0.0617073	0.994102
TMEM106B	0.0616409	0.592436
ZNF264	0.0616285	0.821667
IFNA10	0.0616091	0.821296
NXF1	0.0616061	0.991697
NASP	0.0615973	0.99149
TRIM53AP	0.0615841	0.990138
MMP10	0.0615705	0.989816
IFRD2	0.0615236	0.819662
MIS12	0.0615214	0.521923
TLE6	0.0614931	0.824477
SELENOS	0.0614668	0.988395
PSD2	0.0614506	0.521119
DAOA	0.0614384	0.520979
FAM200A	0.0614325	0.637614
PIN1P1	0.0614138	0.817565
ROPN1B	0.0614005	0.589284
WNK1	0.0613709	0.986122
PNPT1	0.0613422	0.984414
DNM1L	0.0613317	0.984164
BBS5	0.0613109	0.58811
ZNF778	0.0612998	0.587966
ZSCAN26	0.0612952	0.815303
TMED10P1	0.0612543	0.635062
PGAP6	0.0612145	0.58685
ATP11C	0.061194	0.98194
HOXD11	0.0611917	0.98086
LGALS12	0.0611856	0.980715
EIF5AL1	0.0611781	0.980537
AKAP5	0.0611587	0.812705
LCT	0.0611415	0.509018
SLC26A10	0.061135	0.812253
NKX2-8	0.0611142	0.93893
GSTM5	0.0611072	0.866863
ABHD17A	0.0610961	0.811514
DCXR	0.0610875	0.811351
HERC4	0.061082	0.978273
HHEX	0.06104	0.810447
CPNE7	0.0610234	0.516273
BLVRA	0.0610231	0.810127
NDUFB7	0.061021	0.810087
CCN5	0.0610163	0.93673
ITSN1	0.0610135	0.976658
CA13	0.0609988	0.816054
VMA21	0.0609936	0.583965
NME4	0.0609919	0.976148
ZNF320	0.0609895	0.809489
NAPB	0.0609894	0.809486
TBX4	0.060985	0.975986
NECTIN2	0.060976	0.975776
FAM135A	0.0609379	0.583238
FAM133B	0.0609333	0.583178
NFKB2	0.0609327	0.974756
TMEM169	0.0609266	0.219266
ZNF621	0.06092	0.973439
MSX2	0.0608205	0.972119
GEMIN7	0.0607903	0.581314
TSTA3	0.0607521	0.804985
EBNA1BP2	0.0607095	0.804177
MFSD4A	0.0606959	0.638392
GPR180	0.0606691	0.803413
COMMD4	0.0606403	0.579362
LARGE1	0.0606401	0.802865
MATN3	0.0606314	0.967679
IMPDH2	0.0606212	0.96845
ZNF84	0.0606167	0.802421
HMGN5	0.0606032	0.967018
KDM1B	0.0605633	0.966083
TRPM5	0.060533	0.800839
MYH7B	0.0605045	0.577597
PCK2	0.0604594	0.964655
ALPK3	0.0604537	0.964522
TM2D3	0.0604511	0.576904
ADGRL2	0.0604441	0.79916
STXBP3	0.060442	0.576786
ITGB1	0.0604393	0.964183
HSD3B7	0.0604256	0.79881
TNFAIP1	0.0604098	0.808985
LGALS2	0.0603857	0.96293
TEX19	0.0603094	0.575066
NANOS1	0.0602999	0.574942
MPC1	0.0602895	0.796241
PM20D1	0.0602495	0.795488
METRN	0.060239	0.795289
HORMAD1	0.0602258	0.847845
PTTG1IP	0.0602211	0.801208
GAREM1	0.0602204	0.573912
CTPS1	0.0602143	0.794825
SHISA2	0.0602096	0.847518
PRH1	0.060204	0.774744
UGT2B15	0.060179	0.794159
ITGAD	0.0601712	0.846739
TOP1	0.0601707	0.957901
EDF1	0.0601561	0.956564
EPHA3	0.0601483	0.957378
CACNG8	0.0601471	0.957351
MAMSTR	0.0601283	0.615686
DNAJC9	0.060113	0.506009
GPR150	0.0601056	0.956383
IDH3B	0.060084	0.954884
TERF1	0.0600703	0.954565
FMO9P	0.0600444	0.791626
SNRNP35	0.0600406	0.841025
TSEN34	0.059991	0.790623
UMODL1	0.0599897	0.790599
HNRNPK	0.0599871	0.79055
SERPINB5	0.0599475	0.91288
STOX1	0.0599473	0.838126
ERP27	0.0599111	0.569911
TTC4	0.0599	0.569767
SPEN	0.0598789	0.950109
TMIGD1	0.059875	0.569445
STARD13	0.0598672	0.950825
ARHGEF26	0.0598584	0.949633
MTIF2	0.0598219	0.839672
SH2D4B	0.0598151	0.789385
2001-12-01	0.0598112	0.787248
H2BC7	0.0597662	0.947492
MS4A5	0.0597503	0.786106
ZNF600	0.0597477	0.786056
NUP62CL	0.0597415	0.567722
TNFRSF10D	0.0596879	0.945675
NOSIP	0.0596824	0.784833
GIPC1	0.0596766	0.945412
MAFF	0.0596754	0.945385
PBRM1	0.0596563	0.944941
FANCI	0.0596552	0.612358
RNASE8	0.0596518	0.784261
GAK	0.0596459	0.9447
MPP5	0.0596314	0.839869
SMG1	0.0596305	0.944344
ACO1	0.0596286	0.944298
SETD1B	0.0596251	0.611934
LAS1L	0.0596092	0.566017
GNPAT	0.0595562	0.735981
DNASE1L1	0.0595558	0.943592
LACTB	0.0595541	0.782432
ADNP	0.0595441	0.942341
ZNF585A	0.0595382	0.782134
UCP1	0.0595367	0.782105
KRT16	0.0595293	0.781969
ZNF280B	0.0595254	0.564938
CLIP4	0.0595152	0.564806
ATP5MD	0.0595061	0.499212
CCDC144CP	0.0594668	0.829494
RRAGA	0.0593851	0.939638
FAM20B	0.0593292	0.829749
RBM14	0.0592827	0.936296
EGLN2	0.0592777	0.937152
SENP8	0.0592768	0.777252
ENTPD2	0.059276	0.937113
H3C13	0.0592589	0.776919
S100A14	0.0592551	0.935658
SHARPIN	0.0592448	0.776656
TYR	0.059187	0.775578
SLC26A1	0.0591812	0.77547
NEB	0.0591806	0.77546
BUD13	0.059125	0.774424
APAF1	0.0591245	0.932646
BCORP1	0.0591063	0.774076
FASTKD2	0.0591047	0.559535
TNFRSF21	0.0590794	0.931607
ANGPTL8	0.0590733	0.600924
PIGB	0.0590448	0.824044
IFT57	0.0590434	0.930777
FLRT1	0.0590363	0.820892
GNA13	0.0590284	0.77868
MEMO1	0.0590228	0.558486
H4C3	0.0589844	0.771807
PLEK	0.0589629	0.771408
BIRC5	0.0589618	0.929864
RIMKLB	0.0589493	0.557544
PRPH2	0.0589338	0.770868
MIR205	0.0589288	0.598913
TCAF2	0.058919	0.557156
RBMY2FP	0.0589062	0.599682
CHMP4A	0.0588968	0.556872
WDR33	0.0588849	0.927132
AASDH	0.0588775	0.769821
ZNF653	0.0588697	0.769676
CDC7	0.0588526	0.926388
GORASP2	0.0588257	0.819662
PRKN	0.0588237	0.926684
DPAGT1	0.0587988	0.768361
CACNA1D	0.0587962	0.926054
EIF1AY	0.0587291	0.554729
GPR63	0.0587104	0.92408
OR52A5	0.0587079	0.766674
RASD2	0.0586763	0.922343
CANX	0.0586701	0.923157
POLR2K	0.0586575	0.765742
SRXN1	0.0586368	0.765357
HBZ	0.0586354	0.911846
GDPD3	0.0586336	0.775273
MIR141	0.0585964	0.597519
TOLLIP	0.0585873	0.921256
RNF208	0.0585718	0.764154
MYO19	0.0585029	0.551842
ARL17A	0.058469	0.81353
CMIP	0.0584083	0.550638
MAGEA8	0.0584028	0.767969
TRMT44	0.0584006	0.550539
ADSL	0.0583949	0.916848
ALPP	0.0583933	0.915865
GJB5	0.0583849	0.915671
BSG	0.0583546	0.91498
RNF186	0.0583546	0.760139
ZNF79	0.0583413	0.759893
MEP1B	0.0583412	0.759892
PSMC1	0.0583392	0.914628
TBATA	0.0583179	0.549486
SMCP	0.0583014	0.549277
PHF10	0.0582955	0.91363
DNER	0.0582854	0.549073
USP16	0.058191	0.912189
PNMA1	0.0581593	0.756536
SDF2	0.0581435	0.762153
AURKA	0.0581072	0.910277
ASB9	0.0581025	0.805274
LRRC41	0.0581007	0.483614
OR1S2	0.0580979	0.755406
DOCK10	0.0580532	0.804299
RNASE9	0.0580487	0.7545
CCT8	0.0580431	0.545996
SLC2A4	0.0580124	0.907178
ANP32E	0.057996	0.753531
LHX5	0.0579955	0.906793
BBS4	0.0579939	0.753492
PCBP3	0.0579897	0.753415
CRNKL1	0.057987	0.753366
GFPT2	0.0579782	0.906399
HOXC4	0.057974	0.906303
RNF125	0.0579693	0.906196
TOM1	0.0579635	0.752933
TMEM81	0.0579588	0.799535
ATAD3B	0.0579526	0.803272
NSUN2	0.0579473	0.757531
ANO10	0.0579354	0.544629
PADI4	0.0579022	0.751805
UGCG	0.0578919	0.751617
USP32	0.0578613	0.902807
DDX28	0.0578556	0.904546
BTBD7	0.0578494	0.797381
MMD	0.0577974	0.749882
KHSRP	0.0577894	0.903041
FTCD	0.0577894	0.749734
PPM1F	0.0577789	0.749542
SHMT2	0.0577787	0.865357
SOX11	0.0577591	0.901422
MOV10	0.0577522	0.749052
GLA	0.0577513	0.749035
RGS10	0.0577486	0.748985
SLC1A7	0.0577324	0.74869
EXOSC7	0.0577288	0.748624
INO80D	0.0577283	0.797875
FAM83H	0.0576367	0.581065
MIA	0.057629	0.478422
DKC1	0.0576275	0.746767
ENAH	0.0575852	0.745991
SV2A	0.0575844	0.745977
TRIM55	0.0575718	0.745747
RHOD	0.0575695	0.898052
ZNF83	0.0575685	0.745685
TMPRSS3	0.0575549	0.896796
EP300	0.057545	0.896571
SMARCAD1	0.0575368	0.896385
KANTR	0.0575321	0.477359
TICAM2	0.0575236	0.744864
STXBP2	0.0575194	0.744788
LANCL2	0.0575185	0.896896
CLCF1	0.0575177	0.790865
TRPM2	0.0575117	0.744646
ABRAXAS2	0.0575058	0.539195
GOLGA2	0.0574958	0.476961
C1GALT1	0.0574647	0.743787
RBP3	0.0574621	0.74374
FANCG	0.0574373	0.895058
MFAP3L	0.0574301	0.538239
ELAC2	0.0573825	0.856803
BEX5	0.0573706	0.475589
NUP98	0.0573456	0.892064
NEK6	0.0573398	0.855882
NELL1	0.0573338	0.891797
SERTM1	0.0573323	0.793865
THAP11	0.0572901	0.474707
PALMD	0.0571916	0.535234
SLK	0.0571582	0.88875
SOCS7	0.0571383	0.783444
DSPP	0.0571296	0.73767
TGFBR2	0.0570869	0.886232
EPX	0.0570693	0.736572
COPB2	0.057058	0.88558
C2orf81	0.0570325	0.735902
S100A12	0.0569933	0.735188
ADCY3	0.0569901	0.884963
SMAD9	0.0569807	0.883841
RGL3	0.0569805	0.883838
RNF150	0.0569798	0.53257
C1QTNF8	0.0569794	0.740652
IL20RA	0.0569682	0.883561
LINGO2	0.0569485	0.571649
RACK1	0.0569408	0.882945
TBX3	0.0569309	0.882723
SNX24	0.0569036	0.531614
RSPO4	0.0569034	0.531611
KDM7A	0.0568991	0.57405
COL19A1	0.0568881	0.781373
GDF9	0.0568833	0.733189
RTCB	0.0568761	0.733057
ABHD13	0.0568636	0.88121
TSNARE1	0.0568628	0.778073
TGFBI	0.0568616	0.531086
GTSE1	0.0568608	0.73278
CSNK2A3	0.0568578	0.88108
MSRB1	0.0567923	0.731536
KLHDC2	0.0567858	0.469198
WDR25	0.0567547	0.778767
NELFA	0.0567486	0.778649
CDH10	0.0567257	0.730326
PGBD2	0.0567246	0.529369
CRNN	0.0567037	0.729928
AKT1	0.056654	0.876511
CPO	0.0566443	0.728851
STMN4	0.0566341	0.467546
CSH1	0.0566263	0.875889
POSTN	0.0566207	0.528068
EML1	0.0566194	0.875735
SERPINE3	0.0566019	0.566932
FGF14	0.0565889	0.875054
LLGL1	0.0565822	0.775404
TBC1D9B	0.0565519	0.874224
KLHL24	0.0565356	0.774497
PLA2G5	0.0565035	0.726302
RBMX2	0.0564966	0.872988
ATL3	0.0564958	0.773721
POLR3H	0.0564803	0.725881
PPDPF	0.056479	0.568301
PPIG	0.0564789	0.873488
KIDINS220	0.0564569	0.872998
SLC39A13	0.0564425	0.664361
CISD1	0.0564366	0.525765
OR1G1	0.0564326	0.725019
SOD1	0.0564295	0.871488
COX5A	0.0564106	0.72462
IL1RAPL2	0.0564038	0.871809
SGSH	0.0563313	0.723189
HARS2	0.0563202	0.722988
VSTM5	0.0563084	0.56295
CCNYL2	0.056271	0.562444
MRPL45P2	0.0562645	0.576404
CCNJ	0.0562383	0.867223
NXPH1	0.0562162	0.463007
ANK1	0.0562155	0.866714
FHIT	0.0562141	0.867573
MAPKAPK3	0.0562078	0.867432
AP1B1	0.0561866	0.720577
ZNF12	0.0561535	0.719981
CAPN8	0.056152	0.560833
CARD6	0.0561516	0.522208
KCTD9	0.05615	0.866143
SLIRP	0.0561336	0.766686
MC1R	0.0561299	0.865695
EFCC1	0.0560685	0.461407
CENPC	0.0560671	0.521156
CD86	0.0560619	0.863296
RYR3	0.0560421	0.717974
MROH7-TTC4	0.0560325	0.520725
SLC22A15	0.0560268	0.717698
FGD3	0.056019	0.562034
SMPD2	0.0559979	0.862757
CPD	0.0559922	0.861746
TMEM60	0.0559921	0.520222
RTP2	0.0559604	0.86104
HTATIP2	0.0559544	0.716395
WWP2	0.0559004	0.825144
COX6C	0.0558973	0.859638
DHRS9	0.0558776	0.859201
C7	0.0558116	0.857735
SOWAHC	0.0558098	0.517956
P2RY4	0.0558093	0.858563
RSPO3	0.0557981	0.857437
ESPNP	0.0557875	0.759992
FAHD2B	0.0557848	0.713347
RALGAPA2	0.0557756	0.55873
CDK4	0.0557754	0.857811
UQCRB	0.0557657	0.857597
LRRC2	0.0557642	0.559568
HS3ST5	0.0557571	0.856527
FAM210A	0.0557516	0.517234
B4GALNT4	0.0557508	0.670958
PARP9	0.0557423	0.856199
ACTA2	0.0556973	0.761863
ATP6V0B	0.0556968	0.711769
SUSD2	0.0556747	0.716879
USP37	0.0556609	0.711126
PNPLA2	0.0556607	0.711121
KLF5	0.0556553	0.854272
IER3	0.0556389	0.716231
STOML2	0.0556268	0.515686
PRXL2C	0.0556176	0.515572
FKTN	0.0556065	0.710149
MYH3	0.0555787	0.716057
HEATR3	0.0555753	0.515047
RMDN1	0.0555735	0.515025
SLC9A5	0.0555612	0.852192
RRAS2	0.0555571	0.852974
TBC1D10C	0.0555494	0.555668
CYBRD1	0.055549	0.709119
RARS1	0.0555416	0.851759
CHD5	0.0555225	0.851336
NAV2	0.0555224	0.752183
PFKFB2	0.0555146	0.852033
ABHD11	0.0555139	0.708492
SPRY2	0.055508	0.851888
AMACR	0.0554884	0.603377
RANBP1	0.0554831	0.70794
UBALD2	0.0554654	0.513686
FGD5	0.0554536	0.849814
PCBP4	0.0554476	0.707305
MCAT	0.0554468	0.454695
NACA2	0.0554433	0.849586
MDC1	0.0554419	0.849556
NTAN1	0.0554368	0.707113
PEAK3	0.0554327	0.454542
LRP5	0.0554286	0.850131
ING5	0.055419	0.84905
GPX5	0.0554028	0.706504
CDCA2	0.0554007	0.512885
GFRA1	0.0553448	0.847414
MARCHF2	0.0553434	0.705442
RALGDS	0.0553228	0.846927
PPA1	0.0553223	0.705066
HP1BP3	0.0553223	0.453354
FOSL2	0.0553174	0.846808
ST14	0.0553049	0.704755
SLC13A5	0.0552977	0.704627
RBM23	0.0552904	0.747741
ANKS4B	0.0552846	0.511449
GALNT6	0.0552733	0.70419
WDR75	0.0552689	0.750008
IPO5	0.0552669	0.511231
JOSD1	0.055253	0.703829
GGT3P	0.055249	0.703757
KPNA2	0.0552222	0.845576
BCL10	0.0552081	0.844401
RHOV	0.0551954	0.810274
ZNF623	0.0551915	0.702732
RAD52	0.0551843	0.843876
ZNF93	0.0551588	0.702149
CCDC14	0.0551453	0.50973
COMMD10	0.0551386	0.451381
LGI3	0.0551075	0.451047
TRIM28	0.0551037	0.842103
S100PBP	0.0550895	0.509041
BDH2	0.0550868	0.700865
SLC10A1	0.055071	0.700584
P2RY6	0.0550656	0.841266
VDR	0.0550531	0.84099
BRMS1L	0.0550515	0.745841
PIGU	0.0550074	0.744996
HAUS3	0.0550028	0.507972
TRIM5	0.0549637	0.839027
COQ5	0.054958	0.700371
SCTR	0.0549319	0.698109
CCDC189	0.0549245	0.507008
PNOC	0.0548763	0.506414
CLEC9A	0.0548544	0.448334
PCDHA7	0.0548535	0.696715
GLI4	0.0548516	0.696682
NTM	0.0548381	0.700919
BCL2L2	0.0548073	0.835596
POLR2E	0.0547943	0.695664
PCDHA5	0.0547783	0.695379
SP100	0.0547594	0.834547
CLECL1	0.0547557	0.504931
REG3A	0.0547474	0.694831
PIK3R2	0.0547408	0.83414
KDM4D	0.0547292	0.73968
GDPD4	0.0547095	0.504363
CBR3	0.0547049	0.834204
INHBB	0.0546846	0.832911
BCL2A1	0.0546773	0.693587
TMEM186	0.0546727	0.503911
MID1	0.0546674	0.693411
CP	0.0546563	0.832291
RHPN2	0.0546505	0.693112
PRMT9	0.0546499	0.697554
SLC1A2	0.0546407	0.832799
RPL21P44	0.0546254	0.50333
MSTN	0.0546167	0.692513
TTC28	0.0546124	0.694217
KLRB1	0.0546051	0.692308
ZNF274	0.0545999	0.692215
IPO9	0.054579	0.698065
MRPS16	0.0545708	0.6917
MAP3K3	0.0545278	0.829481
KCNN2	0.0545222	0.830206
HLA-DPA1	0.054506	0.690553
DNMT1	0.0544794	0.828425
ZDHHC2	0.0544638	0.501347
MAP7D1	0.0544612	0.689761
DPY30	0.0544329	0.734038
PRG3	0.0544248	0.689115
WNT16	0.0544199	0.537607
STK10	0.0544097	0.827747
MPP1	0.0544028	0.688727
SDHA	0.054401	0.826715
EML3	0.0543859	0.733145
RESP18	0.0543841	0.500371
RAB14	0.0543702	0.826043
SOCS4	0.0543533	0.826517
PCDHB7	0.0542922	0.686774
GRIA2	0.0542671	0.824636
SLC47A2	0.0542466	0.73396
EDC3	0.0542401	0.441775
MMP12	0.0541878	0.684931
ZNF154	0.0541628	0.68449
MAGEE2	0.0541482	0.685989
SF3A2	0.0541473	0.684217
PCDHGA7	0.0541378	0.440686
TRPV5	0.0541334	0.683972
INPP5J	0.0541309	0.821671
SARDH	0.0541209	0.821453
PDCD1LG2	0.0540792	0.820545
WNT8B	0.0540468	0.819841
SIRT5	0.0540421	0.818904
C9orf131	0.0540312	0.496055
MPRIP	0.0540196	0.785748
PAAF1	0.0540111	0.726039
TSC22D4	0.0540106	0.818221
IQGAP3	0.05399	0.817773
STK32A	0.0539753	0.817454
APCDD1L	0.0539685	0.534451
RAMP1	0.0539648	0.681003
ACAT2	0.0539645	0.680998
KRTAP10-12	0.0538881	0.679655
ASB8	0.0538757	0.437901
ADORA1	0.0538715	0.816034
KLK12	0.05385	0.678984
GALNTL5	0.0538457	0.678908
DZIP1L	0.0538424	0.493753
RPS2	0.0538396	0.493718
PABPC1L2A	0.0538161	0.719787
HIVEP1	0.0537767	0.677697
VAMP4	0.0537458	0.721027
ASB13	0.0537366	0.724262
PRDX3	0.0537347	0.812242
SPATA5	0.05373	0.720728
TMEM126B	0.0536779	0.675964
REXO1L5P	0.0536665	0.675764
IGSF21	0.0536567	0.530306
SLC2A9	0.0536409	0.675315
DTX2P1-UPK3BP1-PMS2P11	0.0536351	0.71979
LRRC37A3	0.0536274	0.491136
SLC6A9	0.0536079	0.674736
STS	0.0535931	0.674478
METTL4	0.0535885	0.674396
STK31	0.053559	0.808445
DCAF17	0.0535585	0.490298
LRRC45	0.0535572	0.434527
NSRP1	0.0535462	0.673656
SPTLC3	0.0535328	0.714471
NPEPPSP1	0.0535086	0.525549
ATP6V1G3	0.0534942	0.672747
ELP2	0.0534909	0.716227
CD200R1	0.0534849	0.672583
PRRG2	0.0534728	0.672372
OR13C3	0.0534717	0.672352
CUL1	0.053467	0.672269
EIF2S3	0.0534453	0.488923
CD8B	0.0534244	0.805541
SLC41A2	0.0533973	0.671051
DCAF6	0.0533343	0.713284
AATF	0.0533323	0.803557
HEXIM1	0.053311	0.669543
BAX	0.0533046	0.802962
FLNB	0.0532989	0.669332
FIGN	0.0532917	0.802684
GABRQ	0.0532873	0.803404
LMBR1L	0.053266	0.802946
ALKBH3	0.0532648	0.802106
REEP5	0.0532527	0.486589
CCDC97	0.0532192	0.486183
TAS2R45	0.0532105	0.66779
COPS4	0.0532023	0.708289
FSD1	0.0532013	0.430768
HAVCR2	0.0531837	0.710459
P4HA2	0.0531763	0.800203
TBRG1	0.0531608	0.666923
WDR26	0.0531529	0.709882
CRYGB	0.0531474	0.485313
CYP51A1	0.0531425	0.800287
MTBP	0.0531394	0.485216
H3-3B	0.0531394	0.666549
HDAC1	0.053119	0.798972
LRPAP1	0.053108	0.798735
LYST	0.0530931	0.708761
BTBD6	0.0530864	0.799082
ADAMTS4	0.0530803	0.798142
OR52M1	0.0530736	0.665404
BFSP1	0.0530718	0.798769
SLC4A3	0.0530586	0.665143
BUB1	0.0530494	0.798287
HSD17B4	0.0530312	0.797895
ABCA12	0.0530094	0.797427
SNRNP40	0.0529863	0.796124
MAP11	0.0529727	0.4832
CBY2	0.0529682	0.428312
ICK	0.0529288	0.794891
CCDC114	0.0529278	0.185753
KDM4A	0.0528919	0.794101
RANBP3L	0.0528867	0.482162
STX1B	0.0528835	0.662096
SLC25A16	0.0528771	0.661985
TFF2	0.0528642	0.66176
CD84	0.0528573	0.793361
MAPK10	0.0528526	0.794065
ZMYM5	0.0528371	0.701487
CARF	0.0528295	0.703835
DIAPH2	0.0528166	0.660934
LINC01106	0.0527759	0.480826
CHEK2P2	0.0527617	0.760692
LSS	0.0527606	0.659962
KCNH8	0.0527413	0.79168
CASZ1	0.0527202	0.480154
LAMTOR5	0.0527152	0.480094
ANKRD50	0.0527074	0.517768
GRB10	0.0526832	0.790439
TRIM40	0.0526732	0.658446
TTC34	0.0526522	0.517043
C1orf100	0.0526381	0.479165
NUP155	0.0525935	0.657064
ZNF436	0.0525906	0.657014
DLX6	0.0525868	0.78758
APIP	0.0525681	0.478323
NCS1	0.0525629	0.787868
LINC00474	0.0525461	0.478057
OR2T8	0.0525319	0.787206
UBA1	0.0525262	0.786287
PSMB9	0.0525191	0.786137
EIF5A2	0.0525161	0.70128
OAS2	0.0525159	0.655721
KLRG1	0.0524988	0.655425
FRG1CP	0.0524876	0.639294
ZNF670	0.0524593	0.654741
TSG101	0.0524565	0.784802
ZNF786	0.0524486	0.654557
ASGR1	0.0524384	0.785211
SPANXN1	0.052402	0.422371
PCDHGA11	0.0523905	0.653552
IARS2	0.0523829	0.783235
HDAC10	0.0523809	0.783192
CTAGE6	0.0523423	0.475608
SGSM2	0.052315	0.47528
GAS2	0.0523005	0.475107
CYB5D1	0.0522478	0.474474
TTLL1	0.0522477	0.78036
FADS3	0.0522279	0.650744
ZNF615	0.0522104	0.474027
KPNA1	0.052203	0.779411
ATP5PD	0.0521963	0.650199
CDC40	0.0521509	0.778306
POGK	0.0521167	0.648828
FKBP1A	0.0520735	0.776664
MPZL3	0.0520338	0.689052
ERBB4	0.052033	0.775805
NKX2-1	0.0520305	0.775751
TMPRSS13	0.052027	0.647284
CDT1	0.0520098	0.776096
GARS1	0.0519852	0.646565
TATDN1	0.051973	0.471183
GLYAT	0.0519667	0.646247
RNF175	0.0519451	0.645874
KRI1	0.0519251	0.47061
MT1B	0.0519173	0.470516
CDK2AP2	0.0519104	0.645278
ZIC3	0.0518939	0.742266
MMP11	0.0518512	0.64426
KDM5B	0.0518497	0.772704
TRIM26	0.0518343	0.771599
MPP4	0.0518317	0.682906
CTNND1	0.0518234	0.685167
FAM160B1	0.0518163	0.46931
GLB1	0.0517957	0.643308
GTF3C5	0.0517867	0.627553
C5orf64	0.0517626	0.468668
ZNF324B	0.0517262	0.642114
INO80C	0.0517073	0.683027
ZNF680	0.0517071	0.641787
PCDHGC3	0.0517005	0.641675
ABT1	0.0516941	0.641565
ZNF578	0.0516836	0.641384
LMNB2	0.051682	0.768381
SPTAN1	0.0516787	0.641301
RPP40	0.0516771	0.768278
GLT6D1	0.0516708	0.641166
UBE3C	0.0516674	0.768073
LRRC3	0.0516597	0.642604
RNF17	0.051635	0.76739
PTGES	0.0516323	0.768108
OPA1	0.0516171	0.767787
TAT	0.051607	0.7668
RAPH1	0.0516052	0.640042
SORBS3	0.0515929	0.466645
UBE2D3	0.0515928	0.736194
SLC35G5	0.0515727	0.413724
CNGA2	0.0515498	0.765595
KCNT2	0.0514968	0.764478
SENP6	0.0514193	0.636861
SPAG16	0.0513737	0.676893
ALKBH4	0.0513151	0.639109
KBTBD13	0.0512931	0.496694
RBBP9	0.051277	0.462886
CD302	0.05127	0.634312
KCTD2	0.051236	0.643361
PDZD7	0.0512307	0.462336
MTX2	0.0512104	0.633295
SLC47A1	0.0512062	0.676977
WWTR1	0.0511932	0.758099
GNAI1	0.0511772	0.758527
BCL7A	0.051162	0.757444
GHSR	0.0511525	0.757246
ZFP36L1	0.0511411	0.757007
NR2E3	0.0511335	0.756848
SIX1	0.0511093	0.756341
PITPNM1	0.0510958	0.631341
NDUFAF2	0.0510866	0.631186
SLC16A14	0.0510862	0.631178
C1QL3	0.0510787	0.669131
SLC6A16	0.0510436	0.630453
MS4A7	0.0510371	0.630343
SELENOH	0.0510259	0.459907
USP53	0.0510254	0.593858
MTFR1L	0.0510074	0.459687
SLC7A14	0.0509933	0.673062
CWC22	0.0509876	0.75455
HLCS	0.0509799	0.629369
ABCB4	0.0509606	0.753984
OGT	0.0509422	0.753599
LDLR	0.0508772	0.752239
SPSB1	0.0508548	0.751771
METTL14	0.0508522	0.750962
LY86	0.0508377	0.457679
PMPCA	0.0508262	0.626758
EPOR	0.0507835	0.750281
DDX6	0.0507712	0.750024
MRO	0.0507522	0.456668
PLA2G12B	0.0507507	0.625477
MPHOSPH9	0.0507455	0.625388
SAT1	0.0507372	0.748561
LMAN1	0.0506953	0.624539
NOC4L	0.0506832	0.455853
PKDREJ	0.0506807	0.624291
PRM3	0.0506718	0.404406
HSD11B1L	0.0506555	0.747608
INTS7	0.0506391	0.455332
AQP12A	0.0506253	0.623351
ADCK2	0.0506188	0.746093
CYLD	0.050607	0.745847
DVL2	0.0506019	0.745741
SAA2-SAA4	0.0505957	0.622851
NT5M	0.0505936	0.622816
TNFSF13	0.0505724	0.745128
MTMR9LP	0.0505505	0.744672
RNASEH1	0.0505014	0.621255
SEC24B	0.0504375	0.620176
VGLL3	0.0504348	0.452924
ADAMTS3	0.0504345	0.742261
CCL7	0.0504327	0.620093
R3HCC1	0.0504178	0.401793
OAF	0.0504141	0.619779
GNL1	0.0504087	0.624386
WAS	0.0503892	0.742063
SCFD1	0.0503637	0.401239
PROC	0.0503551	0.618783
RAB20	0.0503305	0.740842
AJUBA	0.0502835	0.617574
RPTN	0.0502685	0.617321
COMMD3	0.0502411	0.450644
ADGRV1	0.0502386	0.738193
GPS2	0.0502269	0.616621
PARK7	0.0502195	0.616496
MX1	0.0502194	0.738535
ZFP64	0.0502185	0.616479
GPI	0.0502021	0.738178
ZC3HC1	0.050193	0.737248
DEDD2	0.0501503	0.399049
RWDD1	0.0501334	0.615044
NAA25	0.0501272	0.61494
BTBD17	0.0500868	0.483784
ZFP62	0.0500635	0.613869
VPS13B	0.0500472	0.613595
OR10X1	0.0500298	0.613302
RPL39L	0.05001	0.44793
ZNF777	0.0500092	0.612955
LY6G5B	0.0499911	0.447708
FAM228B	0.049986	0.447648
MAP1A	0.0499683	0.612268
C1orf21	0.049937	0.173605
DHRS4L2	0.0499048	0.6112
CELF2	0.0498982	0.731154
SDF4	0.0498842	0.731596
TRMT2B	0.0498688	0.446275
ALDH3B1	0.0498582	0.731059
SPATS2L	0.0498568	0.610394
FAM180A	0.0498273	0.395744
OR52R1	0.0498253	0.609866
DPYSL5	0.0498223	0.609816
MT3	0.0498217	0.609805
BBS7	0.0498186	0.609753
SEMA3A	0.0498178	0.730224
KRTAP17-1	0.0498088	0.445572
IDI1	0.0497982	0.729819
EPHX1	0.0497792	0.609093
APOL3	0.0497377	0.444741
DNTTIP1	0.0497188	0.608081
MSH5-SAPCD1	0.0496804	0.727391
MEGF6	0.0496731	0.607313
RNASEH2A	0.0496442	0.606831
AQP8	0.0496415	0.606785
RELN	0.0496326	0.606635
SLC24A2	0.0496161	0.725341
CTAGE10P	0.0496086	0.443231
TEAD4	0.0496063	0.725139
PSPH	0.0495912	0.725554
PLAC4	0.0495895	0.443008
MYBPC3	0.0495507	0.605265
DUSP1	0.0495188	0.723341
ATP5F1E	0.0494917	0.604279
ST6GALNAC6	0.0494678	0.56932
CCNQ	0.0494452	0.642655
UNC5C	0.049428	0.721477
AGAP2	0.0494204	0.72132
LCN9	0.049409	0.721087
PLBD2	0.0493803	0.602418
VTI1A	0.0493686	0.720977
ZNF277	0.0493627	0.602125
ARID1B	0.0493579	0.720039
LYPD3	0.0493572	0.474486
GNGT2	0.0493544	0.719966
NR1D1	0.0493537	0.719952
RAP1B	0.0493512	0.719901
MOK	0.049346	0.692323
RSRC1	0.0493239	0.43991
RNF130	0.0493042	0.719655
NKAPL	0.0492975	0.439602
MYBL2	0.0492805	0.718453
PRR14	0.0492772	0.439366
ATP5MF	0.0492694	0.718942
DHX15	0.0492676	0.718188
PASK	0.0492669	0.71889
DAND5	0.049262	0.43919
WDR44	0.0492557	0.717944
CD1B	0.0492164	0.717141
KCNMB4	0.0492159	0.599677
TMEM200A	0.0492125	0.438613
CLSTN2	0.0492109	0.599593
RPL26	0.0492108	0.438593
HECA	0.0491923	0.389276
PAK1IP1	0.0491891	0.716582
GATA3	0.0491517	0.715817
COPB1	0.0491385	0.437752
TMEM130	0.0491333	0.716155
GATAD2A	0.0491317	0.598274
KRTAP10-1	0.0491099	0.597911
SLC46A2	0.0491078	0.597877
SLC23A1	0.0490966	0.59769
ZNF100	0.0490788	0.597394
SLFN13	0.0490698	0.436953
ENO4	0.0490686	0.470827
GNPNAT1	0.0490554	0.686635
DLEU1	0.0490519	0.596946
ACTG1P4	0.0490515	0.479541
PPP4R1	0.0490279	0.713287
H3C7	0.0490011	0.596102
UBR3	0.0490002	0.596086
FANK1	0.0489978	0.597547
PPRC1	0.048967	0.712044
CEP57L1	0.0489582	0.435657
LYPLA2P2	0.0489468	0.595201
TUT7	0.0489434	0.435486
FES	0.0489362	0.712125
RORA	0.0489322	0.711334
MED16	0.0489099	0.71088
KCNJ5	0.0488908	0.710491
UFL1	0.0488841	0.434798
KCNH7	0.0488832	0.710336
FAM104B	0.0488649	0.434575
HIPK2	0.0488511	0.709682
SUMF1	0.0488467	0.434364
STRN3	0.0488078	0.7088
CAD	0.0487479	0.707581
ABCA11P	0.048735	0.627038
TRIM37	0.0487341	0.591672
STARD6	0.0487197	0.626766
KATNB1	0.0487102	0.706813
MAPT	0.0487077	0.591234
FTSJ3	0.0486631	0.627948
POU1F1	0.0486525	0.705639
TBRG4	0.0486446	0.432025
TEX45	0.0486414	0.431987
PDE1A	0.0486177	0.705635
SLC6A20	0.0486053	0.705382
CBR4	0.0485894	0.70506
SPINK14	0.0485831	0.431313
PEBP4	0.0485439	0.588523
CABP5	0.0485399	0.703354
N4BP2	0.0485146	0.588041
CHRM3	0.0485111	0.703469
MGARP	0.0484746	0.591796
ABCC4	0.0484709	0.702653
DPF2	0.0484638	0.70181
DHRS7C	0.0484251	0.469087
PP2D1	0.0484064	0.586253
CYP4F3	0.0483855	0.70092
PHKA1	0.048375	0.700708
ILDR1	0.0483704	0.699918
ATG16L1	0.0483681	0.622716
SLC2A5	0.048354	0.552037
DEPP1	0.0483394	0.585148
H2AX	0.0483341	0.699184
PITPNC1	0.0483226	0.698949
TYK2	0.0483172	0.698841
ZNF789	0.0483145	0.428212
SLC39A1	0.0482991	0.69917
NUMBL	0.0482716	0.584029
RABL2B	0.0482236	0.69764
RBP4	0.0482204	0.697576
OR2T4	0.0482165	0.696804
DDR2	0.0482135	0.697436
TM9SF1	0.0481921	0.582721
H4C6	0.0481569	0.426397
MC4R	0.0481039	0.694531
SEPTIN3	0.0481007	0.581217
ZNF280A	0.0480992	0.425732
ZNF286A	0.0480871	0.580993
TCERG1	0.0480818	0.694085
NIBAN1	0.0480686	0.42538
SMAD2	0.0480504	0.693452
TRPS1	0.0480385	0.693212
PAK1	0.0480144	0.693413
HFM1	0.0479907	0.616051
CCL1	0.0479889	0.57938
SNX9	0.0479358	0.615083
OLIG3	0.0479259	0.691629
CNOT2	0.0479032	0.3703
EN2	0.0478762	0.689943
PARP10	0.0478723	0.689865
ZNF420	0.0478666	0.689063
MAP3K6	0.0478476	0.690051
RAB7B	0.0478395	0.689887
ZNF131	0.047839	0.455365
CCT7	0.0478333	0.61328
KIAA0355	0.0478229	0.422557
CFAP57	0.0478174	0.613
SLC36A4	0.0478009	0.576296
ICA1	0.0477959	0.422248
SLC6A10P	0.0477881	0.576086
NCCRP1	0.047777	0.688629
CCNT1	0.0477601	0.687608
TRMT6	0.0477578	0.421811
UBL5	0.0477562	0.688211
H1-4	0.0477559	0.611919
ADRA1D	0.0477052	0.686506
MTUS1	0.0476813	0.574337
CECR2	0.0476517	0.453027
CYB5R3	0.0476454	0.57375
PI4K2A	0.047605	0.685174
GRPEL1	0.0476037	0.420046
CDH19	0.0476019	0.573039
SMPX	0.047592	0.419912
UBL7	0.0475911	0.684894
HDGFL1	0.0475866	0.608947
RASSF7	0.0475744	0.572589
B3GNT4	0.0475613	0.572374
TAF12	0.0475418	0.572056
MTFR1	0.0475414	0.419333
RND2	0.0475382	0.683155
PRSS48	0.047519	0.571684
SCUBE2	0.0474956	0.571302
SLCO1B3	0.0474947	0.68296
ARHGAP25	0.0474939	0.682944
CD7	0.0474771	0.681932
VAMP3	0.0474709	0.570899
ZNF587	0.0474649	0.681687
SERPINA2	0.047453	0.570607
POLR1D	0.0474445	0.570468
DNAJC19	0.047425	0.604019
OSMR	0.0474211	0.68081
PSCA	0.0474128	0.447727
CMTM3	0.0474098	0.417828
LAMA2	0.0473719	0.569283
PLAU	0.0473374	0.679137
FGD2	0.0473326	0.679041
YES1	0.0473165	0.679392
FAM163A	0.0473104	0.416693
SOCS1	0.0473069	0.678527
CFD	0.0473045	0.535953
SNX13	0.0473017	0.416595
CMTM6	0.0472916	0.416479
CFTR	0.0472869	0.678799
TAL2	0.0472745	0.678552
ZNF548	0.0472486	0.567274
ZNF383	0.0472411	0.567153
DCHS2	0.0472252	0.566893
CD300LG	0.047196	0.676983
GPR173	0.047192	0.676234
MCMDC2	0.0471919	0.415342
GLRB	0.0471828	0.67605
MYZAP	0.0471782	0.415185
TRAPPC10	0.0471708	0.675812
PCDHB12	0.0471591	0.565818
DYNC2H1	0.0471069	0.56497
SELENOT	0.0471061	0.414365
KRTAP3-2	0.0470795	0.414062
H3C10	0.0470716	0.564397
SYT10	0.0470556	0.564136
CHRNB1	0.047036	0.673791
NUP43	0.0470296	0.599212
ZNF317	0.0470187	0.563538
NCOA5	0.0470083	0.672574
NRP1	0.0469919	0.672247
ACVR2A	0.0469694	0.6718
SHC2	0.046964	0.444483
SLC4A5	0.0469621	0.562618
ZNF561	0.0469608	0.562598
AR	0.0469526	0.672129
MYL12B	0.0469465	0.671345
MET	0.0469323	0.671725
SERPINA3	0.0469139	0.597198
PAX9	0.0469005	0.67043
L3MBTL1	0.0468815	0.670053
MRTFA	0.0468675	0.669775
KRT71	0.0468626	0.411595
MTAP	0.0468471	0.669369
SERPINA13P	0.0468345	0.560549
AMELX	0.0467591	0.559329
PRKCE	0.0467554	0.66755
TCHH	0.0467473	0.441804
OTOF	0.0467142	0.558603
STRAP	0.0467115	0.666679
DNAH9	0.0466803	0.364071
RPS3A	0.0466563	0.557667
EIF4ENIF1	0.0466463	0.40914
TOP3A	0.0465956	0.639322
NOTCH3	0.0465944	0.664358
CNPY1	0.046594	0.408548
PROM2	0.046593	0.363206
LSM2	0.0465831	0.556483
NUDT13	0.0465805	0.664084
GMDS	0.0465793	0.556421
OTUD7A	0.0465677	0.556235
TBC1D22B	0.046566	0.439567
CNOT10	0.0465646	0.408215
ANKRD13C	0.0465599	0.408161
RPS6KA4	0.0465539	0.663557
CSF2	0.046533	0.555673
SDS	0.0465071	0.663285
DCTN6	0.0464573	0.407
TNFSF13B	0.0464377	0.554137
GNA14	0.0464169	0.553802
NME8	0.0463986	0.553506
GDF6	0.0463951	0.406297
PDPK1	0.046393	0.660378
KIAA1217	0.0463785	0.40611
THOC2	0.0463506	0.552733
COX7A2L	0.0463455	0.552651
NDUFB6	0.046328	0.552369
RAB6C	0.0463216	0.659617
SCLY	0.0463054	0.552005
THG1L	0.0462943	0.405158
MORN1	0.0462739	0.360051
COPS7B	0.0462186	0.471962
COL9A3	0.0461898	0.584658
S1PR1	0.0461794	0.656811
BMP8A	0.0461766	0.549934
USP3	0.0461754	0.656732
FOXN3	0.0461575	0.655735
PGK1	0.0461364	0.655965
PNPLA6	0.0461121	0.655486
CNN3	0.0461113	0.403093
HINFP	0.0460513	0.517001
TSPAN14	0.0460489	0.40239
TOX4	0.0460478	0.402378
SLC2A10	0.0460454	0.547826
KCNS3	0.0460308	0.653886
ZFP91	0.0460294	0.547569
PID1	0.0460224	0.402092
PTGR1	0.0460176	0.652983
PREX1	0.0459902	0.652445
OR51F2	0.0459837	0.546837
MCOLN3	0.0459824	0.546816
BRINP2	0.0459796	0.401609
DSTYK	0.045974	0.626944
YTHDC2	0.0459717	0.578907
NNT	0.0459596	0.651843
FCER2	0.0459539	0.546359
CDK5RAP3	0.0459447	0.401216
RBM5	0.0459441	0.546201
C1QTNF1	0.0459419	0.550229
ASXL3	0.0459349	0.431814
UBE2Q2	0.0458926	0.651169
FBLN2	0.0458868	0.545284
MEP1A	0.0458864	0.650406
DPYSL4	0.0458564	0.544797
MMP23A	0.0458521	0.544728
TLE3	0.0458483	0.649659
RAB11FIP3	0.0458374	0.544493
ANKRD37	0.0458178	0.544178
VN1R5	0.0457912	0.648541
CCR1	0.0457626	0.648618
SLC7A3	0.0457455	0.543022
TBCEL	0.0457398	0.398914
JPH1	0.0457384	0.398898
PRICKLE1	0.045726	0.647264
GIMAP1	0.0457245	0.542686
CTCFL	0.0457216	0.647178
SLC24A3	0.04571	0.542455
RALBP1	0.0457074	0.646899
MAT2B	0.0456968	0.647328
TIAM1	0.0456869	0.646499
COX6B1	0.0456816	0.542001
VCAM1	0.0456781	0.578496
TSN	0.0456765	0.54192
CDC6	0.0456631	0.575608
L2HGDH	0.0456589	0.541638
ESD	0.0456485	0.541472
CYP3A7-CYP3A51P	0.0456451	0.646316
ZNF624	0.0456271	0.54113
HNRNPUL2	0.0456168	0.427926
PIK3R4	0.0456111	0.645017
AASS	0.0455772	0.540334
IL15	0.0455768	0.540327
PCBP1	0.0455641	0.540125
C20orf85	0.0455588	0.353014
CNOT6	0.0455486	0.644428
PYM1	0.0455453	0.396732
TXLNA	0.0455389	0.39666
UGT8	0.0455314	0.644092
NFKBIZ	0.0455041	0.570922
VPS26C	0.0454809	0.538799
RYBP	0.0454698	0.642257
AQP5	0.0454615	0.53849
RBM19	0.0454458	0.641789
CEP72	0.0454448	0.395606
CLIC5	0.045434	0.53805
TESC	0.0454211	0.537845
MYBPC2	0.0454205	0.351659
MEGF8	0.0454176	0.641868
ITGA2B	0.0454105	0.64173
RNASE1	0.0453937	0.507166
S100A7A	0.0453838	0.537251
HSPD1	0.0453826	0.640556
ETV5	0.0453645	0.640832
CENPH	0.045355	0.639391
P2RY12	0.045351	0.639941
SPTA1	0.0453446	0.536628
PPP6R1	0.0453308	0.39433
ADRA1A	0.0453174	0.639914
KDM2A	0.0453173	0.639285
ADAM30	0.045287	0.639322
DKK1	0.045255	0.638073
POU2AF1	0.0452234	0.637457
LRRC39	0.045216	0.423047
CCDC171	0.0452126	0.565967
PRSS58	0.0452081	0.534458
KIAA0895	0.0451893	0.39275
SLCO2B1	0.0451863	0.534111
DMBT1	0.0451818	0.504014
COCH	0.0451772	0.56731
SKP1	0.0451423	0.566715
PPHLN1	0.0451403	0.566682
QTRT1	0.0451224	0.533096
SSBP1	0.0451064	0.391825
CRADD	0.0450795	0.532415
TAAR9	0.045078	0.635254
AP3S1	0.0450744	0.532335
MBD4	0.0450674	0.634428
EIF4EBP3	0.0450674	0.635048
CPN1	0.0450649	0.532184
CINP	0.0450632	0.532157
TRIM10	0.0450505	0.502064
RPL36AL	0.0450231	0.390895
SCGB1D4	0.0450176	0.390834
FMO6P	0.045014	0.531377
PCDH11X	0.0450094	0.531304
ARNT2	0.0449685	0.633128
GNB5	0.0449614	0.632371
HMG20A	0.0449416	0.631987
MMAB	0.0449328	0.53009
CD109	0.0449273	0.631711
SLC28A1	0.0449069	0.529681
PLEKHO2	0.0448859	0.389367
FBL	0.0448747	0.346329
CAPRIN1	0.0448493	0.528769
PRPS2	0.0448313	0.630468
FZD5	0.0447974	0.629812
STYX	0.0447858	0.629587
MSH2	0.0447803	0.629481
OR4D11	0.0447798	0.527671
STOM	0.0447741	0.527579
RASA2	0.0447673	0.629229
IFNGR2	0.0447566	0.629022
TBC1D31	0.0447329	0.559766
TP53BP1	0.0447329	0.627949
GNMT	0.0447322	0.627935
POMT1	0.0447205	0.604227
FANCF	0.0447167	0.628249
FCRL4	0.0446968	0.627865
BCL2L1	0.0446886	0.627092
NDUFA9	0.0446689	0.525919
FSBP	0.0446508	0.525633
ARHGAP42	0.044618	0.557822
RNF38	0.0446178	0.525113
RNF166	0.0445463	0.523985
RAB12	0.0445372	0.412714
HELT	0.0445198	0.623837
PDAP1	0.0445008	0.62347
USP7	0.0444979	0.624024
HYDIN	0.0444852	0.384917
GABRP	0.0444784	0.623648
CASQ1	0.0444765	0.522886
GLRA4	0.0444609	0.411799
DEF8	0.0444577	0.384612
PEAK1	0.044448	0.623063
HOXB3	0.0444415	0.622328
FFAR1	0.0444356	0.622823
TXNDC8	0.0444147	0.521912
CPS1	0.0444103	0.621728
ATP5MF-PTCD1	0.0443979	0.590885
TFPI2	0.0443886	0.521502
FAM13A	0.0443755	0.621665
PLXNC1	0.0443572	0.621313
MDFI	0.0443468	0.520845
CTSG	0.0443148	0.520342
CDK11A	0.044308	0.620366
MAVS	0.044301	0.552472
ZNF596	0.0442959	0.520045
DHX40	0.0442938	0.520012
NPEPPS	0.0442937	0.619485
ZNF211	0.0442298	0.519007
ALS2	0.0442275	0.618214
PSMD14	0.0442159	0.618594
KIR2DL4	0.0442154	0.51878
GPR6	0.044214	0.618559
DCLRE1A	0.0442133	0.381908
LRMP	0.0441867	0.51833
EPB41L1	0.0441564	0.616851
NFAM1	0.044146	0.381164
CDH5	0.0441409	0.616554
SPRYD7	0.0441304	0.517447
MADD	0.0440989	0.615748
CENPI	0.044089	0.380535
METTL2A	0.0440748	0.615287
SCNN1G	0.0440734	0.516554
FZD9	0.0440597	0.614997
WDR77	0.0440449	0.614713
RELA	0.0440429	0.548133
ANO5	0.0440294	0.379877
LRRC7	0.0440287	0.547896
PLCH2	0.0440277	0.515837
SLC22A17	0.0440263	0.614956
AMN1	0.0440225	0.379801
HNMT	0.044021	0.614256
LRRN2	0.0440111	0.614665
WDR34	0.0440005	0.547422
SYN2	0.0440003	0.379556
MUS81	0.0439893	0.613648
ABCA7	0.0439474	0.612847
GLO1	0.0439366	0.378854
B3GNT3	0.0439362	0.514406
CKLF	0.0439281	0.514279
HRK	0.0439187	0.514132
VPS33B	0.0438779	0.378207
KIRREL2	0.0438673	0.51459
SLC35C1	0.0438519	0.513087
EFCAB7	0.0438477	0.513021
USP21	0.0438436	0.512958
CLCA2	0.0438369	0.611331
HDGF	0.0438352	0.544652
LIPJ	0.0438296	0.512738
LSM10	0.0438147	0.512506
ZRANB1	0.0438016	0.512302
SERAC1	0.0437942	0.377286
OR51A7	0.0437648	0.403491
GMNN	0.0437608	0.545868
ZSWIM1	0.0437507	0.376807
HIGD1B	0.0437435	0.335372
SLCO2A1	0.0437407	0.51135
TCAIM	0.0437364	0.335303
MAGIX	0.0437321	0.335263
RBM24	0.043721	0.609117
JAK2	0.0436819	0.607779
OR8A1	0.043679	0.510388
AIDA	0.0436756	0.375982
HAPLN4	0.0436753	0.513462
RAD17	0.043659	0.607934
RBBP4	0.0436362	0.606908
CHST6	0.0436337	0.607452
GGA2	0.0436184	0.607159
THOP1	0.0436153	0.328926
TRO	0.0436141	0.607078
YWHAZ	0.0436099	0.606997
PKNOX1	0.0435957	0.50909
FPGT-TNNI3K	0.0435937	0.606099
PPP1R3G	0.0435825	0.508885
SNX8	0.0435565	0.374673
KCNJ2	0.0435313	0.6055
SLC22A2	0.0435294	0.508058
STK24	0.0435275	0.605428
AKIP1	0.0435206	0.507921
ELK4	0.0435143	0.604588
SET	0.0435035	0.604971
PPFIBP2	0.0434985	0.507576
GPR162	0.0434934	0.597711
SGMS2	0.0434693	0.540976
C4orf48	0.0434572	0.332618
TTLL10	0.0434329	0.373318
UBL4A	0.0433875	0.602765
TRMT12	0.0433758	0.331837
HEATR6	0.0433663	0.536823
TMPRSS11F	0.0433462	0.372368
MANEA	0.0433411	0.505129
DPP9	0.0433373	0.601226
GDF2	0.043331	0.504973
ATP8A2	0.0433206	0.60091
UBA7	0.04329	0.600913
RAP2C	0.0432762	0.600068
WFDC10A	0.0432508	0.503727
OR13A1	0.0432429	0.503606
KRT74	0.0432349	0.37115
C12orf54	0.0432277	0.330416
MAPK8IP2	0.0432145	0.598898
MRPL17	0.0431983	0.37075
JKAMP	0.0431978	0.370744
NUTM1	0.0431845	0.533802
LY6K	0.0431684	0.531723
ARHGAP28	0.0431637	0.531645
NRG4	0.0431504	0.370226
FAM166A	0.0431255	0.369954
NLGN3	0.0431185	0.59766
BMPR1A	0.0431163	0.59704
SAA4	0.0431069	0.369751
TMEM203	0.0430932	0.395537
SLC6A4	0.0430833	0.501132
RAB5A	0.0430717	0.590397
BZW2	0.0430453	0.369078
SCN9A	0.0430273	0.500266
AK1	0.0430082	0.595574
PDIA5	0.0430068	0.499948
EMP1	0.042994	0.530641
LCLAT1	0.0429721	0.499412
MARVELD1	0.0429708	0.368265
TSSC2	0.0429624	0.499262
TBC1D3E	0.0429477	0.39382
LCAT	0.0429403	0.498921
RAB43	0.0429265	0.594029
IL10RB	0.0429232	0.498656
ATG4A	0.0429159	0.59383
KCTD5	0.0429108	0.593732
NPAT	0.0429061	0.529187
PKD2L1	0.0428963	0.49824
SPRN	0.0428879	0.327165
ZNF205	0.042876	0.470211
KIFAP3	0.0428653	0.367115
GUF1	0.0428644	0.528497
CLEC2D	0.042862	0.592811
ACADL	0.0428583	0.592741
SORBS1	0.0428531	0.592643
MTMR12	0.0428493	0.592572
NKAIN4	0.0428327	0.526182
TAAR8	0.042812	0.591294
CLDN11	0.0428112	0.591854
OAS1	0.0427608	0.590331
SLC4A11	0.0427543	0.59078
NOS1	0.0427517	0.590159
QRFPR	0.0427418	0.590544
XPO1	0.0427338	0.524555
UIMC1	0.0427331	0.59038
HOXB6	0.042706	0.589298
SRPK3	0.0427036	0.589253
TENT5C	0.0426942	0.392826
ERCC5	0.042691	0.589588
CXCL17	0.0426741	0.365033
MED30	0.0426249	0.588344
COX8A	0.0426217	0.494007
FARSB	0.0426004	0.493679
COL8A2	0.0425803	0.587505
DHRS12	0.0425769	0.389459
KCNJ14	0.042565	0.586649
LENEP	0.042559	0.363782
LINC00487	0.0425478	0.323922
IPCEF1	0.0425419	0.363597
IMPDH1	0.0425296	0.586551
MCTP1	0.0425276	0.492559
NRG1	0.0425205	0.585814
TMOD4	0.0425103	0.492293
OR11A1	0.0425044	0.492203
CXCL10	0.0424828	0.491871
GUCA1A	0.0424747	0.491746
KMT2A	0.0424712	0.584888
PTPRVP	0.0424683	0.491648
TFF1	0.042467	0.464312
GTPBP10	0.0424532	0.519947
USH2A	0.0424484	0.491342
KRTAP5-4	0.0424326	0.49649
FNDC5	0.0424069	0.362132
SPDYE7P	0.042382	0.361862
TMEM170B	0.0423635	0.395452
GYS1	0.042355	0.489909
SYT1	0.0423418	0.489706
PLXNB2	0.0423349	0.582334
ABCF1	0.0423346	0.518005
ADGRG3	0.0422981	0.489036
HARS1	0.0422845	0.488827
NCAPD3	0.0422705	0.360654
CEBPB	0.0422622	0.580974
OR10A4	0.0422547	0.48837
GON4L	0.0422468	0.360398
LRRC69	0.0422174	0.491366
DLK1	0.0422158	0.580667
CHIAP2	0.0422051	0.359946
SPRR2B	0.0421985	0.359874
SLC9A1	0.0421899	0.579622
EPHB1	0.0421626	0.579673
GPSM3	0.0421556	0.486852
WDR6	0.042138	0.516537
ARL10	0.0421231	0.487541
PDE6C	0.0421132	0.578749
NMUR1	0.0421119	0.578166
PLXNB1	0.0421108	0.578704
UBE2G1	0.0421027	0.578554
SIRT1	0.0420922	0.577799
NME1	0.0420921	0.578354
TSPEAR	0.042076	0.35855
PF4	0.042073	0.485589
RPL36A	0.0420345	0.358101
XCL1	0.0420189	0.484762
FOXR2	0.0420161	0.488261
SLC39A5	0.0420035	0.457661
CACNG5	0.0420033	0.484524
SETD7	0.0419928	0.575945
COX10	0.0419882	0.484293
H4C9	0.0419829	0.57576
RNF25	0.0419789	0.484151
SMG1P2	0.0419788	0.575684
MAPK11	0.0419739	0.575592
CLDN9	0.0419631	0.513674
CLASP1	0.041955	0.575795
ANKRD36	0.0419549	0.386704
CD163L1	0.0419547	0.483782
WRAP53	0.0419523	0.575189
CPED1	0.0419413	0.357095
KPNA6	0.0419299	0.574773
WEE2	0.0419253	0.38184
WDR19	0.0419201	0.512971
ST3GAL6	0.0419177	0.483218
GNG11	0.0419136	0.57447
BSN	0.0418609	0.356228
NUB1	0.0418529	0.482229
MYL6B	0.0418471	0.482139
SOX18	0.0418319	0.572949
CRYGD	0.0417949	0.481344
GNRH2	0.0417908	0.382203
WDR63	0.0417814	0.510707
SERPINB7	0.0417795	0.571976
LPIN1	0.0417751	0.355305
TNFSF8	0.0417426	0.480548
MSTO2P	0.0417249	0.354764
MED19	0.0417128	0.570738
MYLK2	0.0417108	0.5707
SH3TC1	0.0417063	0.479995
FAM20C	0.0417018	0.354515
BAGE2	0.0417008	0.48283
SPANXN5	0.0416965	0.315853
ADM	0.0416941	0.570389
SPECC1L-ADORA2A	0.0416915	0.570342
CHP1	0.0416814	0.570154
UNC119B	0.0416744	0.380842
STAT3	0.041662	0.569793
NICN1	0.0416574	0.354037
STXBP4	0.0416508	0.353966
MRS2	0.0416504	0.353962
SMAP2	0.0416443	0.378572
C16orf89	0.0415922	0.353336
DUSP19	0.0415896	0.568999
COL14A1	0.0415885	0.568431
DDX59	0.041561	0.567921
PHC1	0.0415589	0.507082
FGF21	0.0415564	0.477716
TMPO	0.0415475	0.477581
CD81	0.0415322	0.477349
GPKOW	0.041526	0.352624
PPIB	0.0415245	0.545783
MIA3	0.0415146	0.352502
EBAG9	0.0414995	0.476852
ANKRD42	0.0414941	0.378736
CD5	0.0414853	0.476636
GNB1	0.0414637	0.56612
BTBD19	0.0414622	0.378365
PLA1A	0.0414524	0.476137
TCL6	0.0414388	0.380625
NUDT5	0.041433	0.566097
MICU3	0.0413897	0.475186
PSTK	0.0413745	0.350999
GAB1	0.0413708	0.564945
INPP1	0.0413703	0.474892
TNR	0.0413129	0.503086
GULP1	0.0412936	0.473731
PALLD	0.0412924	0.473712
EPPIN-WFDC6	0.0412715	0.473395
KATNBL1P6	0.0412672	0.349849
AK7	0.0412658	0.473309
BASP1	0.0412582	0.311725
WNT7B	0.0412368	0.562468
ADGRE3	0.0412351	0.472845
MTNR1A	0.0412333	0.562404
SGPL1	0.0412203	0.47262
KLK10	0.041188	0.561028
RECQL4	0.041164	0.561125
DMGDH	0.0411569	0.560455
CSN3	0.0411356	0.47134
RBP5	0.0411122	0.560171
ZBTB8A	0.0411091	0.372373
UBA5	0.0410908	0.559776
OR56A4	0.0410561	0.47014
ACOT1	0.0410278	0.558079
KIF1B	0.0410224	0.557979
SOX13	0.0409999	0.557564
XRN1	0.0409887	0.469122
SLC4A1	0.0409837	0.469047
AJAP1	0.0409632	0.557426
CUBN	0.0409562	0.468632
SLC35A4	0.0409531	0.468586
GOLGA2P7	0.0409411	0.346361
GALNT11	0.040933	0.442442
CCSAP	0.0409257	0.346196
PTRH1	0.0409215	0.468109
ZNF738	0.0409137	0.555981
OXCT1	0.0409102	0.467939
CYP2U1	0.0409072	0.555862
TAF8	0.040906	0.556373
NIPAL1	0.0409051	0.345977
RNF180	0.0408947	0.467705
PIM1	0.040882	0.555932
DGKA	0.0408686	0.467312
MRPS21	0.040847	0.466987
USP2	0.0408345	0.466798
ENKUR	0.0408297	0.345173
NTPCR	0.0408245	0.307658
INO80B	0.040824	0.495184
PNISR	0.040822	0.345091
TMTC1	0.0408026	0.344883
PCDHB3	0.0407748	0.4659
PPFIA3	0.0407633	0.465727
KLHL2	0.0407526	0.553557
ADAM32	0.0407282	0.4652
CLEC2B	0.0406954	0.464707
DMAC2	0.0406898	0.343682
SYT6	0.0406713	0.343485
EPAS1	0.0406535	0.551739
PRKDC	0.0406465	0.551083
PLPP7	0.0406459	0.463963
LGMN	0.0406404	0.463881
SNX31	0.0406257	0.491993
EFCAB1	0.0406247	0.463644
RPA3	0.040617	0.551071
PI4K2B	0.0405988	0.550738
ANKRD65	0.0405926	0.368274
NID2	0.0405865	0.550512
DUS1L	0.0405676	0.462787
UBE2A	0.0405059	0.549039
SDHD	0.0405058	0.54851
PITX3	0.0404902	0.548225
DR1	0.0404882	0.461597
RNFT1	0.0404832	0.548624
LILRA2	0.0404792	0.461462
NAV3	0.0404733	0.461373
SURF1	0.0404423	0.46091
VPS16	0.0404359	0.460812
FARP2	0.040428	0.547091
AGMO	0.0404215	0.340829
GYS2	0.0404206	0.460584
SMARCB1	0.0404136	0.546828
VIL1	0.0403999	0.460274
AKR1C1	0.0403902	0.546925
GH2	0.0403679	0.545993
CNTD1	0.0403678	0.487854
TPM4	0.0403657	0.48782
CHD4	0.0403539	0.545739
BPIFC	0.0403378	0.339941
CD320	0.0403255	0.459161
PANK3	0.0403126	0.545509
RNASE7	0.040312	0.458959
ITIH2	0.0402915	0.486634
MYOZ2	0.0402914	0.33945
AAK1	0.0402791	0.544376
PCGF2	0.0402747	0.544297
ARHGEF34P	0.0402648	0.544115
NRN1	0.0402473	0.463518
EPS8	0.040236	0.457823
CRYBA4	0.0401833	0.338304
CMC2	0.0401506	0.456547
PTK7	0.0401264	0.541599
ANAPC10	0.0401208	0.456102
TNPO2	0.0401199	0.456089
CD6	0.0400689	0.455327
MED17	0.0400559	0.540836
ERCC1	0.0400524	0.540772
MTFR2	0.0400509	0.336904
CLMN	0.0400435	0.336825
LDHC	0.0400035	0.539883
ANKRD49	0.0400022	0.454334
CLPX	0.0399979	0.336343
THEG	0.0399658	0.336004
PA2G4	0.0399583	0.538548
SOX1	0.0399517	0.538428
UBE2D4	0.0399454	0.538829
FBP2	0.0399179	0.53833
LONRF1	0.0399061	0.452903
PPP1R13L	0.0398656	0.4523
CADM1	0.0398619	0.455517
SSX9P	0.0398168	0.535985
SSRP1	0.0398167	0.535983
IQGAP1	0.0397801	0.535322
INSL3	0.0397598	0.333831
POP1	0.0397364	0.45038
SERP1	0.0397325	0.333542
FNDC9	0.0397277	0.333492
SPOCK3	0.0397276	0.45025
TWIST1	0.0397197	0.53423
CYP17A1	0.0397126	0.5341
BAZ1A	0.0397058	0.533978
MRPL57	0.0396947	0.333144
TGDS	0.0396886	0.449671
AADACL2	0.0396623	0.296847
FN3KRP	0.0396428	0.526211
SCHIP1	0.039637	0.448906
BPIFA1	0.0396348	0.332513
WDR66	0.0396306	0.53262
NCR2	0.0396085	0.53273
DPEP1	0.0395584	0.44774
KCNQ4	0.0395347	0.530891
ALOX15B	0.0395179	0.530589
SETD2	0.0394558	0.529469
RFC1	0.0394387	0.529163
PTH1R	0.0394332	0.445887
RPP38	0.0394107	0.528658
COPZ2	0.0393991	0.445384
AGAP1	0.0393754	0.448778
PRAMEF14	0.0393547	0.32957
NDST4	0.0393197	0.527523
HMGA1	0.0393148	0.526935
PABPC5	0.0393115	0.471049
TEKT3	0.039303	0.443963
ZNF208	0.0392975	0.52612
PSMB1	0.0392739	0.443534
PAXIP1	0.0392736	0.47045
TERB1	0.0392632	0.470286
EML2	0.0392556	0.525871
H2AC13	0.039247	0.443136
APOBEC3G	0.0392159	0.442678
SLC1A6	0.0392122	0.442624
OR6F1	0.0392003	0.352323
NONO	0.0391946	0.524775
FRAT2	0.0391909	0.442309
PHLPP1	0.0391567	0.524096
CNTN5	0.0391507	0.441716
CTAGE11P	0.0391473	0.441666
RBM15	0.0391431	0.524351
RAPGEFL1	0.0391425	0.523842
CCDC22	0.039141	0.29204
LIPI	0.0390849	0.440747
DNAI2	0.0390732	0.522599
PCDH7	0.0390473	0.522136
UROC1	0.0390185	0.290913
TAMM41	0.0389865	0.325713
OGFR	0.0389754	0.439135
TXNDC11	0.0389691	0.465651
SYN1	0.0389403	0.32523
SGK1	0.0389352	0.520625
SLC66A1	0.0389159	0.324975
PLAG1	0.0389097	0.519674
PON1	0.038832	0.43703
MDM1	0.0388086	0.436685
CREB3L2	0.0388084	0.517865
PBOV1	0.0387951	0.323715
DHDH	0.0387936	0.412619
SLC39A4	0.0387927	0.518078
COX7B2	0.0387925	0.43645
HNRNPDL	0.0387889	0.518009
CACNG3	0.0387814	0.436286
ARHGEF38	0.0387754	0.347505
CCDC28B	0.0387749	0.288679
PCDH8	0.0387376	0.516604
UROD	0.0387351	0.435608
PYHIN1	0.0387317	0.435559
HSD17B7P2	0.0387285	0.463405
ARHGAP11B	0.0387173	0.345121
SFXN3	0.0387171	0.322902
TTC36	0.0387036	0.346693
NANP	0.0386899	0.434945
PARP12	0.0386845	0.515656
LRRC34	0.0386673	0.460913
CARS2	0.0386657	0.322365
POLR2D	0.038632	0.514722
FAM76B	0.0385988	0.321669
KDM6B	0.0385524	0.344985
SLC25A23	0.0385282	0.512876
ZNF318	0.0385182	0.320831
GNAT1	0.0385182	0.432432
ARSD	0.0385112	0.432329
SLC16A5	0.0385028	0.512425
OR52B2	0.0384923	0.432054
CALR	0.0384911	0.432036
RDH5	0.0384874	0.512636
DHODH	0.0384811	0.431889
TMEM219	0.0384798	0.285978
OR51A4	0.0384707	0.344064
CDC45	0.0384652	0.456232
SUGCT	0.0384558	0.320182
GABARAPL1	0.0384513	0.51151
RPP25	0.0384507	0.431446
LUC7L3	0.0384495	0.431428
ELP4	0.038437	0.431245
POLR2B	0.0384232	0.511011
XRCC2	0.0384048	0.511168
RECK	0.0383736	0.43032
WDR13	0.0383669	0.456216
HDHD2	0.0383422	0.429862
ACR	0.038333	0.429728
PRKAR2B	0.0383216	0.509692
HFE	0.0383156	0.509585
PIK3C2B	0.0383008	0.508841
COPA	0.0382984	0.508798
SMAD5	0.0382965	0.508764
CBLC	0.0382707	0.508307
INTS6	0.0382622	0.428697
ZNF676	0.0382233	0.428129
MFSD3	0.0382135	0.345667
ZNF622	0.0382106	0.317637
DIPK2A	0.0382072	0.317602
OR6K6	0.0381893	0.427634
SRCIN1	0.0381793	0.283237
ZNF223	0.0381756	0.427435
EMP3	0.0381745	0.427419
TSC22D2	0.0381683	0.506495
MRPL18	0.0381529	0.31704
KISS1	0.0381154	0.50556
CAPN11	0.0381082	0.426454
ZNF124	0.0381057	0.426417
QRICH1	0.0380786	0.316271
ZNF214	0.0380733	0.425947
BNIP1	0.0380401	0.504229
TALDO1	0.0380339	0.504121
UBL4B	0.0380242	0.504427
OLFML2A	0.0380102	0.281698
NKAIN1	0.0379785	0.315234
ITIH5	0.0379753	0.44863
NXPE3	0.0379728	0.424486
FAXDC2	0.0379681	0.315128
AIF1L	0.0379547	0.424223
P2RY11	0.0379327	0.50281
POLR2C	0.037923	0.423764
S1PR2	0.0379161	0.502517
LARP4B	0.0379094	0.449098
ACTL8	0.0379009	0.423444
NUDT16	0.0378905	0.448805
ABCA9	0.0378615	0.501555
CAPS2	0.0378545	0.422771
ANP32C	0.0378492	0.313899
FYN	0.037844	0.500773
NLRP5	0.0378117	0.313512
NOP9	0.0378057	0.27984
MRPL47	0.0378019	0.31341
TAL1	0.0377963	0.500405
ABHD4	0.0377822	0.421724
THAP8	0.0377657	0.313038
SUMO1P3	0.0377435	0.446527
RAPGEF5	0.0377378	0.498903
RASD1	0.0377286	0.498742
LTA4H	0.0376675	0.420063
TARDBP	0.0376669	0.497659
MT1G	0.0376381	0.28551
SNAP23	0.0376377	0.444892
FNIP1	0.0376326	0.444813
H2AC21	0.0376137	0.419286
CYP1A1	0.0376017	0.496513
SBDSP1	0.0375802	0.421796
F12	0.0375793	0.496121
OSBPL2	0.0375579	0.443659
NPEPL1	0.0375552	0.495699
C6orf89	0.0375481	0.310796
P2RY14	0.0375438	0.495965
HSPBAP1	0.0375409	0.420727
PFKFB3	0.0375136	0.495437
SOD2	0.0375079	0.494869
RAD51D	0.0374878	0.441115
ZNF92	0.0374763	0.494315
MYO9A	0.0374511	0.44201
DUSP15	0.0374494	0.493843
TRIP6	0.0374442	0.416839
SPTLC1	0.0374441	0.493751
CBWD1	0.0374234	0.440126
HIP1	0.0373984	0.493417
FGF7	0.0373964	0.492916
CHRM4	0.037395	0.493357
ADAM10	0.0373927	0.271901
DNAJA4	0.0373907	0.416067
ZNF281	0.0373899	0.416056
TBCE	0.0373897	0.4928
COL1A1	0.0373702	0.492458
NUDT17	0.0373684	0.358546
TMEM191A	0.0373357	0.275586
SOCS6	0.0373316	0.492247
SPRR1A	0.0373219	0.416065
TSPO2	0.0373	0.414761
RILPL2	0.0372919	0.308163
GCA	0.0372913	0.414636
GPR65	0.0372676	0.490664
SLC26A5	0.0372463	0.307696
TCOF1	0.0372373	0.490136
CLUL1	0.0372352	0.307582
IL11RA	0.0372066	0.413418
NCBP3	0.0371963	0.41327
SNIP1	0.0371924	0.413214
RIOX1	0.0371768	0.329583
ARHGAP12	0.0371236	0.488153
PHF20	0.0370938	0.487633
SLA	0.0370908	0.487581
ZBTB4	0.0370813	0.487416
CMTM4	0.0370798	0.4363
KIR3DL1	0.0370732	0.487733
RBMY2EP	0.0370391	0.326976
FCGRT	0.0370323	0.487021
CCL16	0.0369898	0.410305
NDRG1	0.0369888	0.485806
ZNF608	0.0369482	0.304643
POU4F2	0.0369399	0.484955
CRISP1	0.0369064	0.304217
KLHL26	0.0369012	0.432137
UBE2J1	0.0368799	0.483913
TLR4	0.0368725	0.48424
GRPEL2	0.0368714	0.40861
PHYKPL	0.0368662	0.429699
LRGUK	0.0368503	0.303643
SYMPK	0.0368341	0.432536
LRRC20	0.0368288	0.325725
NKAIN2	0.0368262	0.277394
TAS2R41	0.0368152	0.407806
RAPGEF3	0.0367953	0.482444
RBBP5	0.0367436	0.409197
TGS1	0.0367078	0.480926
FBXO2	0.0367077	0.406269
GALNT1	0.0367054	0.406236
MRM2	0.0366877	0.462829
ATAD2	0.0366621	0.408026
DMRT1	0.0366267	0.479523
PGGT1B	0.036622	0.269164
ATG4B	0.03662	0.479406
CATSPER1	0.0366181	0.404991
MCM2	0.0365963	0.478997
CTAGE7P	0.0365891	0.300981
ZNF850	0.0365702	0.334428
NFIC	0.0365242	0.47775
DDX27	0.0365235	0.477738
IPO8	0.0365184	0.30026
PTK2B	0.0365171	0.477628
CAMK1G	0.0365068	0.477899
OTX1	0.0364859	0.477089
TOP2A	0.0364758	0.459317
UPK3BL1	0.036464	0.321698
RAMP3	0.0364519	0.402622
AGR3	0.0364411	0.299475
GOLGA7B	0.0364389	0.299452
RASGRP3	0.0364156	0.475874
NEGR1	0.0364148	0.428006
HIVEP2	0.036397	0.475553
ANKRD18A	0.0363779	0.325987
CCR2	0.0363304	0.457367
LRRFIP1	0.036321	0.400761
RNF144A	0.036315	0.47414
PMS2	0.0363066	0.474439
ZNF391	0.036305	0.266327
IFRD1	0.0362832	0.297871
ENY2	0.0362649	0.399963
ATPAF2	0.0362625	0.399929
ANKMY2	0.036255	0.297585
TRIM51HP	0.0362514	0.473488
EIF5A	0.0362353	0.472768
TMEM94	0.0362124	0.472373
VIRMA	0.0362064	0.399134
PFDN5	0.03618	0.471817
ATP5F1A	0.0361754	0.47218
YIPF5	0.0361602	0.265035
CHRFAM7A	0.0361432	0.471625
BTG3	0.0361303	0.296321
ZSWIM8	0.036114	0.296156
AP2S1	0.0361024	0.470923
EGR3	0.0360981	0.470408
TSHZ3	0.036097	0.397582
POMT2	0.0360887	0.397465
INTU	0.0360609	0.295618
PTGDR2	0.0360563	0.469691
COPS8	0.0360449	0.469934
EFNA4	0.0360273	0.396595
RMC1	0.0360093	0.468883
FANCL	0.0359964	0.469102
MAGI3	0.035993	0.39611
ZNF493	0.0359689	0.468191
ZBTB8OS	0.0359559	0.294556
POLR2A	0.0359538	0.468371
NIFK	0.0359374	0.468089
BIRC7	0.035937	0.467644
KRT12	0.0359365	0.395311
ARHGEF5	0.0359304	0.467531
HGS	0.0359168	0.395032
MGST2	0.0359066	0.294057
COLEC11	0.0359003	0.395733
NUDT12	0.0358688	0.449763
ATP5MC2	0.0358497	0.394084
PHF11	0.0358261	0.465745
MAP3K4	0.0358112	0.465926
TM9SF3	0.0357859	0.393183
RPSA	0.0357844	0.393162
ERCC6L2	0.03578	0.464957
AURKAIP1	0.0357545	0.39274
BAZ2A	0.0357507	0.464456
VCX3A	0.035742	0.392564
LTBP3	0.0357219	0.39228
TATDN2	0.0357192	0.392243
LRMDA	0.0357154	0.292128
LPIN2	0.0357128	0.261052
MND1	0.0357076	0.29205
TAS2R43	0.035695	0.391901
LPGAT1	0.0356691	0.391535
SLC52A2	0.0356354	0.462918
ARCN1	0.0356169	0.390801
ZBTB22	0.0356024	0.462356
PNLIPRP2	0.0355953	0.390497
GLP2R	0.0355756	0.390219
TRIM69	0.0355518	0.389884
HTR3C	0.0355476	0.460988
CCDC172	0.0355131	0.290091
RRN3	0.0354766	0.45978
SDE2	0.0354717	0.367857
KCNMA1	0.0354462	0.459262
C17orf75	0.0354449	0.458381
RUNX1T1	0.0354082	0.458615
PDHX	0.0353884	0.387588
OSGIN2	0.0353875	0.288827
KCNC2	0.0353819	0.458596
CD8B2	0.0353803	0.458141
LINC01116	0.0353721	0.308224
OR2H2	0.0353627	0.387228
ERAS	0.0353505	0.458062
ZNFX1	0.0353295	0.386762
HTR1A	0.0353218	0.457573
SLC17A7	0.0353171	0.386588
NCAPG2	0.0353119	0.409498
ZNF263	0.035304	0.386404
RHBDL1	0.035301	0.386363
AIMP2	0.0353003	0.386352
TTLL6	0.0352991	0.28794
ARHGAP8	0.035298	0.409734
MST1P2	0.0352879	0.456571
VNN3	0.0352828	0.390651
AMPH	0.0352763	0.386016
ULBP3	0.0352713	0.456714
PPA2	0.0352605	0.385795
DGUOK	0.0352587	0.4565
EIF4A3	0.0352519	0.456384
QDPR	0.0352493	0.456341
PHC3	0.0352469	0.408523
SPDEF	0.0352363	0.385455
HSPA1L	0.0352279	0.385337
ENC1	0.0352162	0.455779
AKAP12	0.0351694	0.454137
PCAT4	0.035166	0.407314
PLEKHG6	0.0351644	0.40729
TIMM50	0.0351635	0.454461
NOTCH4	0.0351597	0.454395
STEAP2	0.0351519	0.384273
PNO1	0.0351324	0.384001
CCL15-CCL14	0.0351292	0.383957
MED26	0.0351273	0.454269
NID1	0.0350958	0.453735
IGFBP1	0.0350812	0.383285
CXCL12	0.0350796	0.453038
KRTAP4-2	0.0350709	0.38314
ZC3H10	0.0350632	0.255304
HOMEZ	0.0350606	0.382996
DCHS1	0.03505	0.382848
ZNF133	0.035029	0.382555
COL15A1	0.0350229	0.403856
STAR	0.0350027	0.435627
CPOX	0.0350005	0.382156
MDP1	0.0349977	0.284921
SCN10A	0.034997	0.382108
TMPRSS11D	0.0349893	0.382
ZIC2	0.0349704	0.451191
TRPV3	0.0349674	0.45156
BIN3	0.0349596	0.404232
CCDC78	0.0349516	0.25432
NDUFB4	0.0349499	0.381451
KBTBD2	0.0349497	0.404085
APOBEC4	0.0349456	0.284399
RNASE12	0.0349325	0.284269
PRDM11	0.0349297	0.450503
UGT3A2	0.034927	0.403746
EPS15L1	0.0349171	0.380992
PSMG3	0.0349168	0.284112
DHRS4L1	0.034911	0.380908
L3MBTL3	0.0349015	0.403365
TRMT1	0.0348994	0.360333
DSCAML1	0.0348881	0.380589
CITED4	0.034872	0.380364
TLX1	0.0348716	0.449522
LIPF	0.0348682	0.380311
IQSEC3	0.034849	0.380938
ANKS1A	0.03484	0.40245
JAK1	0.0348388	0.449388
TRIM62	0.034831	0.359437
FUT3	0.0348274	0.379742
ADAMTS16	0.0348171	0.379599
DDX31	0.0348168	0.379594
PGAP2	0.0347811	0.379098
UBXN2A	0.0347798	0.379079
TIAL1	0.0347796	0.447972
PSG9	0.0347749	0.401917
SEPTIN9	0.0347666	0.400052
SCAP	0.0347605	0.447649
WDHD1	0.0347485	0.447447
TAB1	0.0347382	0.378499
CHPF2	0.0347352	0.358184
PDGFD	0.0347199	0.446966
OR2W5	0.0347164	0.301158
KLHL22	0.0347143	0.380832
AKAP14	0.0347112	0.378124
NRDE2	0.0347086	0.282033
SAYSD1	0.0346734	0.281682
C17orf78	0.0346614	0.281563
PARVG	0.0346501	0.28145
KANSL3	0.0346466	0.379883
PIK3R6	0.0346349	0.377064
GGT2	0.0346305	0.377002
SFR1	0.0346139	0.39909
CSF1R	0.0346013	0.444968
COL6A3	0.0345976	0.44532
LYAR	0.034579	0.376287
PRKACA	0.0345764	0.444964
DNTTIP2	0.0345694	0.376153
CACNG4	0.0345678	0.444819
MARK1	0.0345536	0.444167
USP48	0.0345505	0.355774
NPSR1	0.0345419	0.444383
NKG7	0.0345289	0.280244
HLA-C	0.0345115	0.443873
PRELID3A	0.0344963	0.279918
MAGEA1	0.034491	0.378145
PLA2G12A	0.034469	0.37476
OR5M10	0.0344667	0.374728
NHLRC2	0.0343953	0.44151
PEX5	0.0343857	0.441349
ASF1B	0.0343805	0.441263
PWWP3A	0.0343772	0.395583
PSG10P	0.0343651	0.395832
USP32P2	0.0343335	0.440475
INPP5E	0.0343254	0.44034
POP5	0.0343233	0.372742
LIM2	0.0343201	0.278168
MRPS27	0.0342934	0.248541
PNMT	0.0342839	0.372197
PSMB10	0.0342681	0.371977
KIF23	0.0342653	0.39265
RABGGTA	0.0342362	0.438846
NR2C2	0.0342143	0.43848
SLA2	0.0341884	0.438047
DSG2	0.0341734	0.437797
DNMT3B	0.0341698	0.437736
HBM	0.0341659	0.295266
OR11H4	0.0341656	0.295263
SNX25	0.0341566	0.276547
SPRR1B	0.0341312	0.294896
MAGT1	0.0341303	0.437076
PZP	0.0341204	0.369937
SPACA1	0.0340855	0.275843
ORAI2	0.0340496	0.37112
MMRN2	0.034041	0.371431
LSM3	0.0340379	0.368799
PPIL3	0.0340352	0.349077
ZNF467	0.034034	0.275333
FAM186A	0.0340191	0.368539
KMT5C	0.0340154	0.390245
STON2	0.0340151	0.368484
SLC4A9	0.0340084	0.368391
MRRF	0.0340051	0.368346
ZNF460	0.0340035	0.368324
F7	0.0339909	0.368151
CD14	0.0339886	0.434713
PSAT1	0.033987	0.419268
PPEF1	0.0339695	0.434797
PPP3CB	0.0339681	0.434371
IFNL1	0.0339088	0.36702
FMN2	0.0339071	0.388652
B3GALNT2	0.0338918	0.366786
PRDM16	0.0338745	0.427991
FGF4	0.0338661	0.432674
SSTR1	0.0338554	0.432895
GNRHR	0.0338476	0.432365
SLC9A7	0.0338301	0.365937
TEAD2	0.033824	0.431974
TRAPPC12	0.0338011	0.273031
SLC13A1	0.0337768	0.365204
THRA	0.0337457	0.430673
CTSF	0.0337356	0.430903
ZC3H3	0.0337319	0.272349
UCP2	0.0337015	0.42954
HSPA13	0.0336444	0.271486
LZTS3	0.0336443	0.271485
NME9	0.0336313	0.363207
SRP14	0.0336152	0.248785
LRRC74A	0.033549	0.362078
ARFIP2	0.0335432	0.362
THY1	0.033526	0.361764
IRX2	0.0335205	0.426938
ASH1L	0.0335069	0.426713
CST7	0.0335011	0.361423
GTF3C1	0.0334787	0.426247
LGALS3	0.0334623	0.426368
ARFRP1	0.0334379	0.425966
ADAMTSL5	0.0334182	0.381491
NRIP1	0.0334108	0.425125
CHODL	0.0333708	0.268794
FBXL6	0.0333659	0.359574
KRT35	0.033365	0.311905
CD40LG	0.0333259	0.359026
RADIL	0.0333248	0.268343
CLEC12A-AS1	0.0333231	0.268327
SIAH3	0.0332862	0.358484
GYPE	0.0332859	0.35848
CSMD2	0.0332675	0.360735
H2BC11	0.0332663	0.422739
TMEM158	0.0332495	0.357984
THBS3	0.0332245	0.357642
BCL9L	0.0332226	0.357618
FLOT1	0.0332146	0.357508
SCAI	0.0332126	0.267243
DDRGK1	0.0331889	0.284902
RHBG	0.0331575	0.35673
CES1P1	0.0331407	0.421058
ATAD1	0.0331257	0.376013
OSR1	0.0331238	0.35627
MAGEC3	0.0331209	0.420344
MGAT5	0.0331127	0.337199
STMN3	0.0331059	0.356026
PPP1R3B	0.0330936	0.355859
CKB	0.0330601	0.419343
TRA2A	0.0330318	0.418879
PLIN3	0.0330265	0.354946
ADAMTS7	0.0330112	0.335902
CALCR	0.0330106	0.418915
SASH3	0.0330033	0.35463
ZFAND5	0.0329974	0.35455
QRSL1	0.0329703	0.354181
HOXA6	0.0329509	0.41755
ST8SIA6	0.0329189	0.353483
PRKX	0.0329148	0.416957
PELI2	0.032914	0.26432
FOXA1	0.0328648	0.416137
ZNF713	0.0328455	0.344646
SDC2	0.0328375	0.374648
KLHL5	0.0328328	0.415996
UPF3A	0.0328279	0.371708
SLC35F2	0.0328221	0.352169
KRBA1	0.0328112	0.263316
VEZT	0.0328107	0.263311
SLC35D3	0.03281	0.263305
TACC1	0.0328042	0.263248
ETFRF1	0.0327912	0.35175
BTNL3	0.032781	0.415147
MFSD14B	0.0327809	0.35161
TOMM70	0.0327716	0.26293
CASP8AP2	0.0327529	0.414304
GFOD1	0.0327497	0.351188
ZNF763	0.0327467	0.262687
C2orf76	0.0327329	0.107679
CCDC126	0.0327299	0.350918
CCDC68	0.0327266	0.262491
ABCC1	0.032708	0.413569
EARS2	0.0326998	0.371057
SFRP1	0.0326872	0.36968
NRTN	0.0326786	0.350224
MGAT2	0.0326665	0.350061
ERO1A	0.0326345	0.349627
ASZ1	0.0326175	0.261428
KDM1A	0.0326174	0.412468
MC3R	0.0326057	0.411897
APOBEC3A	0.0325874	0.34899
UBXN1	0.0325658	0.411247
TAS2R60	0.0325606	0.348628
WASH7P	0.0325501	0.36929
KLHL35	0.032548	0.396494
FAM169B	0.0325426	0.260699
GFRA4	0.0325414	0.348369
HSPA1A	0.0325289	0.410643
NXPH4	0.0324852	0.260141
ZMAT5	0.0324697	0.25999
CUL9	0.0324646	0.409596
GNG12	0.0324391	0.366114
PTPN20	0.032436	0.346944
OPTN	0.0324303	0.346868
PSME1	0.0324099	0.346592
FABP4	0.0323902	0.408383
IL1R1	0.0323884	0.407603
KATNBL1	0.0323795	0.259113
MAGEB10	0.0323744	0.366364
CDK11B	0.0323638	0.408328
CCBE1	0.0323561	0.407829
LDLRAD2	0.0323529	0.258855
UTP25	0.0323488	0.345768
KPNB1	0.032339	0.364679
ZIK1	0.0323221	0.345409
GYG1	0.0323071	0.345206
VXN	0.0322973	0.365255
SCAF8	0.0322728	0.363731
HCG27	0.0322578	0.230921
TBP	0.0322417	0.405969
BEX3	0.0322344	0.344228
ZNF550	0.032221	0.344047
POLA2	0.0322162	0.405927
UGT1A1	0.0322142	0.343956
OBI1	0.0321974	0.361873
UCN	0.032184	0.343549
ADAMTS5	0.0321837	0.343546
PLEKHG4B	0.0321761	0.363515
TDO2	0.0321668	0.343318
BBOX1	0.0321604	0.404649
ZYX	0.0321517	0.404507
ROR2	0.0321445	0.389817
NAT8L	0.0321273	0.36165
NSUN3	0.032106	0.256462
PNMA2	0.0320802	0.342154
UBE2D1	0.0320802	0.403348
ASPM	0.0320735	0.256147
ZNF551	0.0320419	0.401989
TMEM171	0.0320299	0.402534
RRN3P2	0.0320284	0.40251
SH3GL1	0.0319991	0.341065
CDC42SE1	0.0319987	0.341061
OSTM1	0.0319977	0.341046
PAPSS2	0.0319966	0.341031
KLHL20	0.0319826	0.401767
KSR1	0.0319662	0.40187
FST	0.0319192	0.400742
CARHSP1	0.0319119	0.339897
LAT	0.031911	0.339884
NCR3LG1	0.031908	0.358523
GPR61	0.031897	0.40075
GABARAPL2	0.0318849	0.400188
PAF1	0.031883	0.400524
REG1A	0.0318805	0.339475
SLC2A12	0.0318707	0.339344
COPZ1	0.031852	0.399656
THBS2	0.0318436	0.399887
OPRL1	0.0318278	0.399632
WASHC1	0.0318136	0.35871
TACR3	0.0318026	0.399224
EXOC1	0.0317928	0.253435
LPAL2	0.0317662	0.253179
DHRS11	0.0317526	0.398416
ZNF672	0.0317467	0.337685
SLC30A7	0.0317451	0.337664
DTD2	0.0317201	0.337329
NINJ2	0.0316925	0.397446
RAB18	0.0316765	0.397189
RP9	0.0316508	0.336404
GTF2IRD2B	0.0316465	0.396343
TYW5	0.0316453	0.355927
SLC16A2	0.0316377	0.318502
NLRC4	0.0316158	0.25173
MED28	0.0315955	0.395884
ZNF594	0.0315883	0.268181
ATP5PO	0.0315848	0.39535
CDKN2AIP	0.0315664	0.251254
CYP7A1	0.0315309	0.394483
TMEM64	0.0315273	0.273132
EIF4A1	0.0315199	0.394306
MRGPRE	0.0315199	0.267473
OPN1MW	0.031508	0.394475
TRIM66	0.0314763	0.268314
RCSD1	0.0314458	0.33367
BCL2L2-PABPN1	0.0314431	0.393432
FGD4	0.0314305	0.39287
KCND2	0.0314196	0.392695
GAPT	0.0314062	0.249714
MMP19	0.0313523	0.332426
SDR16C5	0.0313421	0.391452
NUBP1	0.0313346	0.223054
MYF6	0.0313325	0.391299
FAM89B	0.0313044	0.33179
PPBP	0.0312301	0.390013
ATG9B	0.031226	0.334557
ZNF641	0.0312215	0.330687
VAX2	0.0312183	0.389469
KLK14	0.031202	0.330428
TMEM244	0.0311691	0.24744
UTF1	0.031165	0.312586
ZFHX2	0.0311532	0.388429
CCDC90B	0.0311403	0.32961
COL6A1	0.0311326	0.347538
PLEKHA8P1	0.0311303	0.247069
TM4SF19	0.0311126	0.348369
HSD11B2	0.0310954	0.387858
PLXDC2	0.0310659	0.387034
ADH1A	0.0310417	0.387001
ARHGAP40	0.0310413	0.328299
HS2ST1	0.0310328	0.328186
CYC1	0.0310323	0.386498
AIMP1	0.0310237	0.246049
SLITRK6	0.031011	0.245928
BRWD1	0.0309821	0.385697
PLCB1	0.0309613	0.327239
ZNF560	0.0309608	0.327234
ARHGAP45	0.0309588	0.385677
KLHDC8A	0.0309539	0.245382
SNRNP27	0.0309407	0.326967
SNRPC	0.0309358	0.326903
SLC8A3	0.0309106	0.326569
ANAPC7	0.0308859	0.219259
FSTL4	0.0308766	0.32612
OTOR	0.0308628	0.325938
LRRC28	0.0308516	0.325789
MICALCL	0.0308486	0.244376
KCNIP2	0.0308477	0.325738
TBC1D16	0.030846	0.38353
FBXO33	0.0308412	0.244306
SUPT6H	0.0308328	0.38332
UCK1	0.0308218	0.383145
PRMT1	0.0308104	0.382964
ATP1B1	0.0308082	0.325217
IL7R	0.0308022	0.382834
MUC1	0.030766	0.343482
MADCAM1	0.0307656	0.324655
FLOT2	0.0307579	0.344823
HDX	0.030752	0.324475
PLRG1	0.030742	0.381876
CILP	0.0307402	0.32432
PDCD2	0.0307393	0.324308
HINT2	0.0307292	0.324174
PFDN2	0.0307287	0.243233
NCR3	0.0307239	0.381936
SLC35G6	0.0307215	0.243165
FAM81B	0.0307115	0.243069
MMP8	0.0306844	0.380962
MRGPRX2	0.0306735	0.380789
PRB3	0.0306577	0.323231
EFR3A	0.0306513	0.242496
TOM1L2	0.0306466	0.323085
ARFGAP2	0.0306426	0.258451
ZNF646	0.0306351	0.322934
ITK	0.03063	0.380445
MYL10	0.0306277	0.322837
ELMO1	0.0306222	0.322764
SLC10A5	0.0305904	0.322346
DUOX2	0.0305779	0.379618
H1-3	0.0305745	0.379219
ATAD3C	0.0305687	0.260171
PDCL	0.0305615	0.379013
ARF4	0.0305562	0.378929
ZNF225	0.030548	0.321787
IFNA21	0.0305418	0.321706
CKAP5	0.0305356	0.378603
WDR46	0.0305193	0.340018
SMURF1	0.0305148	0.378273
VWCE	0.03049	0.377881
PDRG1	0.0304898	0.24096
THPO	0.0304597	0.320627
PTGIR	0.0304489	0.377574
SNED1	0.0304291	0.320225
VSTM2L	0.0304284	0.256262
CDKL1	0.0304042	0.376866
ATN1	0.0304015	0.376823
OR10R2	0.0303984	0.319823
ZNF749	0.0303923	0.319743
KIR2DS1	0.0303796	0.319575
GP2	0.0303721	0.323139
CAMKMT	0.0303697	0.239819
PLCXD1	0.0303449	0.31912
SLC4A1AP	0.0303368	0.319014
C21orf91	0.0303301	0.239444
IL36G	0.0303294	0.318917
CEBPE	0.0303199	0.318792
CELA3B	0.0302877	0.31837
GZMH	0.0302804	0.374569
ARPC3	0.0302779	0.318242
IKBKE	0.0302764	0.374846
MAGOHB	0.0302691	0.374391
RHO	0.0302586	0.374225
ZNF454	0.0302347	0.317676
OLFM2	0.0302341	0.31949
RGS13	0.0302321	0.317641
SIX4	0.030221	0.373634
AHSA2P	0.0302165	0.21363
SLC26A2	0.0302056	0.37339
NSFL1C	0.0301874	0.213386
IRX5	0.0301769	0.372937
HS3ST4	0.0301649	0.372749
TMPRSS15	0.0301554	0.316638
RRBP1	0.0301535	0.23777
LRRK1	0.0301152	0.372303
CLCN3	0.0300648	0.371174
FAM53B	0.0300623	0.236907
UGT2A2	0.0300427	0.29869
GEMIN2	0.0300306	0.370636
FBXO6	0.0300232	0.370519
LRRC1	0.0300004	0.331715
KRTAP10-6	0.0299709	0.314228
PLA2G2A	0.0299668	0.314174
GGCT	0.0299608	0.235949
UBR5	0.0299585	0.369839
ZNF367	0.0299551	0.36945
IDI2	0.0299499	0.369369
AURKC	0.02994	0.364857
GSDMC	0.0299355	0.23571
OR4N5	0.029914	0.251028
SNAI2	0.0298987	0.368898
BCLAF3	0.0298753	0.312981
CCDC190	0.0298707	0.235098
PELI3	0.0298487	0.23489
MYO16	0.0298428	0.234835
TBC1D3F	0.0298422	0.255477
TFDP2	0.0298315	0.367512
NTMT1	0.0298313	0.234727
PRPF18	0.0298312	0.312407
CLDN20	0.0298308	0.234722
QSOX1	0.0298047	0.367091
IL20RB	0.0298023	0.234453
HTR4	0.029783	0.367083
SLC16A11	0.0297472	0.311312
NCAPH	0.0297332	0.233801
MAN1A2	0.0296897	0.310565
SLC44A5	0.0296888	0.249939
EMP2	0.0296583	0.310157
IMPACT	0.0296539	0.364733
AADAC	0.0296214	0.309678
PCMTD1	0.029613	0.232671
ZNF204P	0.0296032	0.309441
NUP188	0.0295864	0.23242
SCD	0.0295816	0.363604
SHCBP1	0.0295799	0.326938
SLC10A7	0.0295646	0.232215
CD3G	0.0295239	0.308413
C5orf22	0.0295167	0.231765
BICD1	0.0295126	0.231726
MARK4	0.0295039	0.362392
INTS11	0.0295022	0.207669
MIA2	0.0295022	0.308131
PADI3	0.0294937	0.308021
HTR1D	0.0294885	0.362478
OGG1	0.029484	0.362082
PAK5	0.0294675	0.36215
ARSF	0.0294614	0.307602
SFTPB	0.0294588	0.307569
PLAA	0.0294486	0.36153
TRAP1	0.0294432	0.307366
RAB33B	0.0294354	0.361323
SLC35E4	0.0294342	0.30725
NPAS3	0.029428	0.361534
DDX18	0.0294141	0.360993
IHH	0.0294125	0.361293
BMPR1B	0.0293756	0.360718
NUDT3	0.0293743	0.360698
CCDC28A	0.0293673	0.306383
LSM11	0.0293611	0.306304
CDC27	0.0293233	0.323394
MRPL46	0.029318	0.2299
PGA3	0.029315	0.305707
CENPE	0.0293044	0.359285
PLXNB3	0.029303	0.359587
TRIM29	0.029291	0.359078
TEC	0.0292795	0.358898
LINC00205	0.0292753	0.244576
SPAG6	0.0292736	0.322711
PLEKHG3	0.0292734	0.358804
DDX41	0.0292581	0.358567
SLC25A32	0.0292496	0.304862
LRRC10	0.0292175	0.321938
ZKSCAN4	0.0292113	0.35784
MYSM1	0.0291976	0.244958
SYNJ2BP-COX16	0.029193	0.228729
ZNF625-ZNF20	0.0291872	0.357143
ZNF836	0.0291824	0.201145
ASB4	0.0291723	0.321316
RFX4	0.0291554	0.303646
VPS18	0.0291511	0.228337
CHAMP1	0.0291455	0.228285
BIN2	0.0291397	0.304135
RNF111	0.0291391	0.357041
AUH	0.029139	0.357039
OSBPL6	0.0291376	0.204644
NEUROG1	0.0291216	0.356448
MBD3L2B	0.0291027	0.356156
NDRG2	0.0291024	0.204353
TRAF6	0.0290898	0.3028
PTPRM	0.0290776	0.302642
FAM201A	0.0290606	0.243576
SYDE1	0.0290426	0.242237
RHBDF2	0.0290218	0.301924
DHX34	0.0290143	0.355105
CDK6	0.0290016	0.354909
TOMM20L	0.028997	0.226897
KCNC3	0.0289902	0.354413
ACSL1	0.0289865	0.301469
MAGEB1	0.0289515	0.318619
NDUFC2-KCTD14	0.0289463	0.354053
STRA8	0.0289303	0.317995
H3C8	0.0289253	0.300681
AP1S1	0.0289248	0.353403
LRTM1	0.0289224	0.226201
FMR1	0.0289195	0.35332
PTPN3	0.0289113	0.353193
CCNI2	0.028907	0.242027
ZNF235	0.0289046	0.300416
BTG1	0.0288962	0.352961
IFNA4	0.0288577	0.299812
AKR1D1	0.0288518	0.352592
GALNT4	0.0288473	0.299679
LUC7L2	0.0288399	0.299584
WDR48	0.0288289	0.316606
TARBP1	0.0288085	0.299181
PAH	0.02879	0.298943
ZBTB40	0.028785	0.35156
SLC16A13	0.0287839	0.283349
ARL6IP4	0.0287711	0.22479
TMPRSS11B	0.0287657	0.298631
GMPPA	0.0287654	0.224737
DRAP1	0.0287574	0.350819
RPS6KL1	0.0287535	0.350758
RETREG1	0.0287506	0.298438
IL4I1	0.0287443	0.298357
MED12	0.0287412	0.350568
LIX1	0.0287252	0.224363
IQSEC2	0.0287214	0.224327
POTEM	0.028718	0.315421
RNASE3	0.0287082	0.297894
FOXG1	0.0286575	0.349279
GDF7	0.0286117	0.296657
ZNF25	0.0286089	0.296621
SCUBE3	0.0285842	0.296306
KAT14	0.0285721	0.347966
DPP8	0.0285621	0.296023
CORO7-PAM16	0.0285533	0.312843
EPHB4	0.0285407	0.347796
BMP10	0.0284901	0.222177
ATP6V1B2	0.0284871	0.34666
MED15	0.0284795	0.346855
SLC6A15	0.0284572	0.346513
HADHB	0.0284332	0.345834
NEUROD4	0.0284268	0.345735
SLC25A44	0.0284131	0.221462
SRM	0.0284077	0.345443
NRP2	0.0283936	0.345227
DLST	0.0283884	0.345147
PRAF2	0.0283863	0.198449
RUSC1	0.0283741	0.198348
TBC1D4	0.0283666	0.309327
GFPT1	0.0283495	0.293306
AARS1	0.028318	0.292904
GALNT8	0.0283062	0.292754
SMIM14	0.0282997	0.220411
SIK2	0.0282856	0.34388
PCGF5	0.0282803	0.34349
NBR1	0.0282578	0.308824
MED25	0.0282563	0.343431
TFRC	0.02824	0.343182
BCRP2	0.0282374	0.308547
RBFOX2	0.0282348	0.343102
MDGA1	0.0282234	0.219705
OR5H14	0.0282158	0.235094
RAP1A	0.028189	0.342401
XAB2	0.0281583	0.329597
TBL1XR1	0.0281529	0.341544
HNRNPUL2-BSCL2	0.0281486	0.307344
EPRS1	0.0281457	0.29071
TBC1D5	0.0281433	0.307272
CLK2	0.0281314	0.341215
RWDD3	0.0281228	0.341085
RARRES1	0.0280844	0.340802
CACNA1A	0.0280577	0.340396
CPSF3	0.0280577	0.289591
PCDHGA4	0.0280408	0.289376
HLA-H	0.0280381	0.340097
PPP2R5C	0.0280368	0.289325
AQP4	0.0280232	0.339869
RRP36	0.0280142	0.305525
ZNF395	0.0279945	0.195237
HPS5	0.0279887	0.288715
SFI1	0.0279709	0.195044
ALDH1B1	0.0279659	0.309628
NPRL2	0.0279639	0.288399
SHC4	0.0279317	0.338474
MTERF1	0.0279292	0.287959
GLUD1P2	0.0279261	0.326505
HNRNPA1	0.0279235	0.338349
RGL4	0.0279186	0.337972
FRMD8	0.0279089	0.232034
RBMX	0.0278869	0.337791
ADGRG5	0.0278764	0.287291
SS18	0.0278624	0.303475
ZNF589	0.0278459	0.286904
SREK1	0.027829	0.33691
PGRMC1	0.027822	0.324983
UBR7	0.0278211	0.336489
RFC4	0.0277965	0.336416
ZNF329	0.0277924	0.336354
UBE4B	0.0277788	0.335847
HIRA	0.0277764	0.33581
UNC45B	0.0277724	0.230678
PLCB3	0.027771	0.335428
MGAM2	0.0277677	0.285914
HECTD2	0.0277403	0.335262
HMMR	0.0277306	0.335116
KIF26B	0.0277195	0.229067
LINC00602	0.0277088	0.214956
PTPN23	0.027699	0.285044
KATNAL2	0.0276961	0.30029
HAUS6	0.027696	0.214839
ALOX12	0.027686	0.334438
TUSC3	0.0276856	0.284876
DYRK4	0.0276702	0.334498
UGT2A3	0.0276516	0.214431
NRF1	0.0276411	0.333758
ZDHHC20	0.0276321	0.299433
FUS	0.0275822	0.333163
SMPD1	0.0275717	0.333003
RPS6KA5	0.0275701	0.32101
MAP3K15	0.0275683	0.332953
NPY1R	0.0275639	0.332886
CNTFR	0.0275589	0.283275
PARN	0.0275586	0.283272
RIN2	0.0275553	0.332459
RNF214	0.0275526	0.213521
FOXF1	0.0275374	0.332189
AQP7	0.0275374	0.283005
GRSF1	0.027536	0.282987
LIN28B	0.0275105	0.213134
BTBD1	0.0274973	0.298561
DUSP12	0.0274949	0.331842
CIDEA	0.0274598	0.190878
EXT1	0.0274345	0.330928
GDE1	0.0274258	0.281598
IFNA7	0.027415	0.281462
ZNF407	0.0273973	0.281239
SIGLEC15	0.0273955	0.228364
OSBPL11	0.0273852	0.190271
RUNDC3A	0.027371	0.280908
PPARA	0.0273584	0.317938
P2RY1	0.0273367	0.329157
PRKAR1B	0.0273353	0.329135
UTS2	0.0273334	0.211511
FAM114A2	0.0273201	0.211389
SLC35A2	0.0273171	0.28023
ZNF556	0.0273144	0.280196
EPHB6	0.0273136	0.328808
ZFP69B	0.0273106	0.280148
PLK3	0.0273082	0.328727
RGS8	0.0273064	0.280096
USP30	0.0272809	0.316816
P4HTM	0.0272661	0.328092
COL6A2	0.0272624	0.294493
SGIP1	0.0272604	0.279517
ATP8B3	0.0272596	0.327995
OR4D1	0.0272386	0.327679
UBE2QL1	0.0272233	0.224183
NAA11	0.0272166	0.224116
ABLIM2	0.0272149	0.210426
IL37	0.0271927	0.278668
GPX7	0.0271807	0.278517
LALBA	0.0271805	0.278515
CPA3	0.0271752	0.278448
HOXB13	0.0271743	0.327001
TMEM167B	0.0271596	0.209921
DNAJB4	0.0271343	0.277935
TCN1	0.0271211	0.325912
RAB41	0.0270922	0.292227
YIPF1	0.02709	0.209285
OR52E8	0.0270798	0.277251
MUL1	0.0270691	0.277118
TTC13	0.0270446	0.208871
TCF7L1	0.02704	0.324693
SBDS	0.0270387	0.292427
EQTN	0.0270235	0.208678
CENPF	0.0269961	0.324033
PTTG2	0.0269873	0.323902
TMEM267	0.0269746	0.208232
CRYGA	0.0269653	0.186868
LPAR1	0.0269574	0.323741
COMMD1	0.0269476	0.186725
LY6D	0.0269393	0.225909
COLEC10	0.0269186	0.323159
CPT2	0.0268979	0.322562
TFAP2B	0.0268939	0.322502
HAAO	0.0268895	0.274869
ALAD	0.0268746	0.274684
TTI2	0.0268708	0.207286
GGCX	0.0268643	0.274555
MS4A2	0.0268597	0.274498
USP47	0.0268504	0.274381
FNTB	0.0268469	0.321799
WWP1	0.0268388	0.321678
CELF6	0.026822	0.321426
ACO2	0.0267958	0.321035
CCDC63	0.0267917	0.206566
MARCHF8	0.0267904	0.273632
ZNF343	0.0267499	0.273126
KLF17	0.0267428	0.273039
SIGLECL1	0.0267386	0.206083
RGSL1	0.0267292	0.272869
GYPB	0.0267253	0.27282
SCN2B	0.026704	0.319663
OTOP2	0.0266973	0.184704
IPO7	0.0266832	0.287403
ITGB1BP1	0.0266653	0.205417
FAM74A6	0.026662	0.18442
SIN3A	0.0266586	0.318984
CYP27B1	0.0266542	0.307792
PIP5K1A	0.026646	0.319079
TRPT1	0.0266325	0.318595
SPRR4	0.026632	0.205115
LDB3	0.026619	0.275147
HERC2	0.0266005	0.318118
TMPRSS5	0.0265913	0.271151
SSX7	0.0265773	0.318055
COQ8A	0.0265739	0.317723
REC8	0.0265564	0.270717
ARMC10	0.0265558	0.204422
ERF	0.0265383	0.270492
MAGEB6	0.0265171	0.285501
GPRASP2	0.0264609	0.255719
ATP1A1	0.0264574	0.316268
NAALADL2	0.0264494	0.269387
RAD1	0.0264448	0.26933
UBN2	0.0264376	0.203351
BROX	0.026433	0.203309
ATG12	0.0264232	0.315759
HTR2C	0.0263856	0.314919
NCBP2	0.0263678	0.314934
MFSD10	0.0263589	0.303852
DCAF12L2	0.0263488	0.219018
BGLAP	0.0263229	0.314266
PARP16	0.0263047	0.313719
PDE4C	0.0262987	0.313908
TAFA4	0.0262955	0.202064
EEF1E1	0.0262939	0.313836
CDH8	0.0262732	0.267202
CRHR2	0.0262694	0.267154
VPS28	0.0262574	0.313017
KCTD4	0.0261871	0.311975
WASF3	0.0261638	0.200874
TRIM33	0.0261608	0.311586
PCDH9	0.0261605	0.311857
C14orf93	0.026157	0.265763
NOXA1	0.0261412	0.265568
MIPEP	0.0261318	0.311157
GTF2H2B	0.0261264	0.311352
TTN	0.0261074	0.310795
SORD2P	0.0260974	0.310922
FOXC2	0.0260927	0.310577
UBASH3B	0.0260879	0.310508
RGS1	0.0260829	0.264846
WDR81	0.0260746	0.279666
HDAC5	0.0260711	0.310258
TMEM67	0.0260688	0.27959
SLC25A51	0.0260667	0.264646
MAPK15	0.0260562	0.310038
TMX2	0.0260532	0.26448
HNRNPCL2	0.0260319	0.309952
PTGER3	0.0260184	0.309754
HPGDS	0.0260163	0.309448
LDHAL6A	0.0259901	0.309062
RHCE	0.025983	0.263613
UGT2B4	0.0259814	0.250124
INO80B-WBP1	0.0259706	0.278301
REXO2	0.0259591	0.263318
IMMT	0.0259408	0.198863
IRAK3	0.025923	0.308344
MED11	0.025921	0.212497
WASHC4	0.0259192	0.198668
ADAMTS20	0.0259138	0.307935
CFL2	0.0259128	0.308194
RPUSD4	0.0258911	0.178234
NKX6-3	0.0258891	0.307571
OSBPL5	0.0258814	0.178157
MTG1	0.0258679	0.210992
MRPL9	0.0258679	0.198206
TMCO1	0.0258563	0.198101
GCSHP3	0.0258484	0.306971
E4F1	0.025844	0.261901
EPHA10	0.0258393	0.307109
EIF3J	0.0258341	0.261779
SLC5A11	0.0258266	0.306922
PBX1	0.025822	0.306584
CMTM1	0.025819	0.197766
COLEC12	0.0258186	0.210516
GBA	0.0258177	0.261577
MSLN	0.0258174	0.210504
FUT11	0.0258127	0.306717
APLP2	0.0258012	0.306007
CCDC96	0.0257974	0.0829632
ERO1B	0.0257876	0.261206
GOLGA8IP	0.0257826	0.197438
TSGA10	0.0257474	0.197122
WDFY4	0.0257422	0.210763
ETV6	0.0257207	0.305092
SUCLA2	0.0257205	0.305089
DDX58	0.0257194	0.27501
TREM2	0.0256926	0.304679
EHD1	0.0256906	0.260014
MBP	0.0256834	0.304544
NFKBIA	0.0256699	0.304346
MRPS14	0.0256693	0.196421
NRGN	0.0256682	0.259739
COL25A1	0.0256669	0.273477
AGPAT5	0.0256584	0.304178
FXN	0.0256531	0.259553
EVPL	0.0256393	0.259384
NOL8	0.0255976	0.175893
NCK2	0.0255964	0.27256
CCNK	0.0255775	0.303257
INTS12	0.0255771	0.302984
LIMCH1	0.0255719	0.273084
RPL22L1	0.0255523	0.208927
ENTPD5	0.0255483	0.302562
ZNHIT1	0.0255399	0.175433
KDM6A	0.0255371	0.302663
ACD	0.02553	0.175355
MAGEA12	0.0255297	0.272814
ALX1	0.0255288	0.302276
ANKRD24	0.0255129	0.208546
IMPAD1	0.0255068	0.25776
LARP7	0.0255049	0.27137
SLC38A1	0.025491	0.301722
CYP4X1	0.0254853	0.301638
KHK	0.0254837	0.301615
MRPS18B	0.0254623	0.194565
ZNF510	0.0254505	0.257069
SLC15A3	0.0254486	0.257046
AHCY	0.0254053	0.300466
WNT4	0.025391	0.300257
EXOSC4	0.025383	0.256243
GOLGA2P11	0.0253775	0.193806
EPSTI1	0.0253774	0.269716
STXBP1	0.0253528	0.193585
PEX6	0.0253516	0.270216
STAMBPL1	0.0252913	0.2988
SNX7	0.0252877	0.173429
REPS2	0.0252851	0.255047
RAP1GDS1	0.0252816	0.298658
MED18	0.025273	0.298795
RPRD2	0.0252525	0.192688
CLEC17A	0.0252245	0.192438
ICAM4	0.0252243	0.254304
EDNRB	0.0252194	0.29775
C1orf35	0.0251807	0.192047
SCD5	0.0251759	0.253715
FRYL	0.0251556	0.204149
KLHL30	0.0251546	0.267658
OCLN	0.025143	0.267507
CTCF	0.025115	0.296229
NTN4	0.0251129	0.266294
ZKSCAN7	0.0251015	0.252808
KRTAP15-1	0.0250872	0.191213
KRT84	0.0250862	0.191205
ZNF30	0.0250767	0.252505
PATZ1	0.0250765	0.29567
GBP7	0.0250731	0.191087
A1CF	0.0250482	0.295257
THAP2	0.0250318	0.190719
TDRKH	0.02502	0.253216
STEAP3	0.0250189	0.251802
IMP4	0.0249885	0.251432
FBLN5	0.0249719	0.251231
SH3BGRL	0.0249674	0.190145
KIF7	0.0249662	0.265219
MDFIC	0.024949	0.250952
HOXC11	0.0249479	0.293799
UBC	0.0249381	0.293915
PIGM	0.0249263	0.18978
PPP2R2C	0.0249113	0.293267
OR2L5	0.0248963	0.293051
SULT1B1	0.0248929	0.293257
SPOCD1	0.0248887	0.250219
PDGFB	0.0248786	0.292793
SMARCA4	0.0248687	0.292649
DDX19A	0.0248569	0.292735
CHST1	0.0248493	0.282544
ATP5F1B	0.0248375	0.292197
TMEM97	0.024836	0.262727
MAP3K7	0.0248323	0.292122
IL12A	0.0248313	0.249522
ATP10B	0.0248209	0.200954
SIGLEC8	0.0248002	0.291656
KIAA0100	0.0247982	0.26305
SEPHS1	0.0247889	0.249008
MCM8	0.024784	0.291423
DSCR8	0.0247766	0.248859
BAK1	0.0247403	0.248419
INPP5F	0.0247354	0.290973
SESN1	0.0247211	0.262056
NGF	0.0247132	0.24809
OLFML2B	0.0247035	0.290256
ILF3	0.0246958	0.290145
TLCD4	0.0246783	0.187576
RAB34	0.0246782	0.290145
SLC15A1	0.0246758	0.247638
DOCK3	0.0246696	0.261394
OR1D2	0.0246486	0.289716
PURA	0.0246379	0.289308
SLC27A5	0.0246316	0.247102
BHLHE23	0.0246031	0.288806
TECR	0.0245621	0.167694
HOXA4	0.024548	0.288009
RBP7	0.0245472	0.28825
OPALIN	0.0245118	0.1861
GAB2	0.0245099	0.259341
NAA50	0.0244891	0.245925
SEC16B	0.0244863	0.185875
ALG3	0.0244856	0.28736
TAP2	0.0244447	0.286771
IKBKB	0.024443	0.286746
SP110	0.0244116	0.286043
CBLL1	0.0243977	0.244278
FOXE1	0.0243922	0.285765
SPATA16	0.0243915	0.185036
AVPR2	0.024385	0.285661
CCNA2	0.0243783	0.285564
C11orf24	0.0243734	0.285743
PYGL	0.0243576	0.257387
SSR1	0.0243443	0.285324
TEDDM1	0.0243411	0.184591
GPX2	0.0243301	0.243464
CST6	0.0243079	0.243195
CCDC183	0.0243041	0.184264
RRP1B	0.0242822	0.184071
FSTL1	0.0242758	0.242809
SSH2	0.0242758	0.284338
MYH2	0.0242668	0.242701
CEP57	0.0242514	0.183799
CASC2	0.0242409	0.183706
ZFAND6	0.0242383	0.242359
EGR4	0.0242274	0.242227
TEKT2	0.0242203	0.183524
FPR2	0.0242175	0.283501
POLR2H	0.0242058	0.241967
STAG3L2	0.0241922	0.283137
MAU2	0.0241867	0.183228
CCDC144B	0.0241802	0.254336
RLBP1	0.0241739	0.282874
RAD51B	0.0241566	0.254036
NAA30	0.0241351	0.254541
SIX2	0.0241165	0.281805
SIPA1	0.0241149	0.253505
SH2B2	0.0241105	0.24242
VPS13D	0.024082	0.228328
ZPBP	0.0240706	0.182205
XPO4	0.0240671	0.253674
TP53BP2	0.0240655	0.281319
TOX2	0.0240647	0.240273
C7orf66	0.0240646	0.182152
G6PC2	0.0240585	0.240198
RNASE6	0.0240459	0.240047
INVS	0.0240191	0.239726
TMEM104	0.0240186	0.181747
SETX	0.0240159	0.280608
NAT2	0.0240001	0.239498
NEK11	0.0239956	0.280317
TRIAP1	0.0239861	0.181461
NPC1	0.0239822	0.280125
GUSBP11	0.0239818	0.239278
FKBP11	0.0239806	0.252572
CORT	0.0239781	0.239234
LINC00161	0.023972	0.181337
IDH3A	0.0239709	0.279964
KIF16B	0.0239698	0.279704
KLHL1	0.023959	0.27955
TP63	0.0239564	0.279513
DNMBP	0.0239502	0.252185
NFASC	0.0239501	0.252183
NDUFA7	0.0239368	0.238739
FUNDC1	0.0239257	0.18093
MRPL16	0.0239083	0.180777
USP8	0.0239008	0.278961
ANKRD29	0.0238983	0.278925
HCLS1	0.0238968	0.278661
JUNB	0.0238958	0.278646
VCL	0.0238858	0.180579
PCNT	0.0238796	0.162341
CAPZA1	0.0238762	0.180495
SOWAHB	0.0238583	0.180338
CFAP46	0.0238535	0.180295
CREG1	0.0238302	0.277952
MED24	0.023827	0.277665
EHD4	0.0237967	0.277233
PCLAF	0.023774	0.179598
ATAD3A	0.0237724	0.249925
WWC2	0.0237555	0.179435
RXFP3	0.0237481	0.276781
MRC1	0.0237462	0.23646
PLSCR4	0.0237444	0.236438
MRPL2	0.0237398	0.16125
TCTE3	0.0237311	0.179221
AKR1C4	0.0237268	0.276477
NFIX	0.0237144	0.276061
RNF4	0.0236973	0.275817
ARSJ	0.023679	0.235657
KLC1	0.0236777	0.23746
NAAA	0.0236714	0.235567
ITM2A	0.0236423	0.178443
OTOP1	0.0236398	0.178421
CAND2	0.0236198	0.234952
DIDO1	0.0236183	0.274693
ACTN4	0.0236087	0.274556
SLIT1	0.023592	0.235138
CAPN3	0.0235839	0.234524
ABCD4	0.0235792	0.274376
PKHD1	0.0235784	0.274126
FADD	0.0235642	0.274162
TOM1L1	0.0235548	0.234177
PRPSAP2	0.0235395	0.233995
SPTBN2	0.023523	0.177398
NDOR1	0.0234931	0.273152
CTNNBIP1	0.0234926	0.272907
ATP2B3	0.0234906	0.273116
CPA4	0.0234865	0.233364
SCYL3	0.0234835	0.273016
FBP1	0.023466	0.272767
UVRAG	0.0234413	0.272181
ECI2	0.0234372	0.272358
CD160	0.0234073	0.232422
SMS	0.0234071	0.232419
ST6GALNAC2	0.0234039	0.232382
SLC8B1	0.0233954	0.271529
ZFP69	0.0233886	0.2322
SUMO4	0.0233881	0.245059
SLC25A45	0.023363	0.244742
ECH1	0.0233571	0.271223
JAG1	0.0233464	0.271071
STXBP5L	0.0233383	0.187831
FRMPD2B	0.0233118	0.270581
EDEM2	0.0233102	0.231269
RHOC	0.0233076	0.270521
KLK2	0.0233039	0.270235
KLHL29	0.0232915	0.187391
OPHN1	0.023288	0.270244
NUCB1	0.0232762	0.230866
PRSS1	0.0232758	0.230861
FANCD2P2	0.0232708	0.187197
SPDYA	0.0232242	0.174789
MBNL1	0.0232242	0.230249
FHL1	0.0232162	0.174719
OR7A17	0.0232092	0.230071
CR1	0.0232011	0.269015
POLR3D	0.0231789	0.229713
CADM4	0.0231715	0.23013
LITAF	0.023165	0.268273
H2BC8	0.0231384	0.229233
ECHDC2	0.0231298	0.268007
ADAMTS9	0.0231262	0.229089
INKA2	0.0231253	0.229078
CNTN1	0.0231228	0.267908
RRP8	0.0230935	0.156227
PRAMEF22	0.0230918	0.173636
CCDC170	0.0230819	0.17355
PIP5K1B	0.0230673	0.267125
OR1I1	0.0230607	0.184375
LRIG3	0.0230503	0.240073
ANGPT2	0.0230259	0.227902
G6PC	0.0230223	0.22786
AP5M1	0.0230151	0.26639
SEMA4F	0.0230034	0.266224
TESK1	0.0229926	0.265842
SORCS3	0.0229866	0.227438
GUK1	0.0229848	0.265733
FCSK	0.022983	0.265937
GPR171	0.0229801	0.265897
NUP133	0.0229783	0.172649
NXPE4	0.0229218	0.172158
KREMEN2	0.0228969	0.171942
NANOS2	0.022884	0.17183
SERPINI2	0.0228805	0.264494
AGTRAP	0.0228734	0.226102
TBC1D3K	0.0228483	0.238514
WFDC12	0.0228443	0.225759
NOP53	0.0228246	0.263481
VNN1	0.0228199	0.227942
SRF	0.0228171	0.263376
BRAP	0.0228152	0.263577
IGSF11	0.0228064	0.237028
UPP1	0.0227938	0.15391
HSF4	0.022776	0.2628
SMARCAL1	0.0227595	0.262568
LSM4	0.0227229	0.22433
SLCO1B7	0.0227226	0.262278
PDF	0.022707	0.224143
FLCN	0.0226847	0.261746
CALD1	0.0226759	0.235402
MRM1	0.0226643	0.169926
SERPINB12	0.0226606	0.261182
HECTD3	0.0226547	0.235853
NSD1	0.0226504	0.261039
DDA1	0.0226412	0.169725
UGT3A1	0.0226182	0.235397
CBX6	0.0226044	0.260397
SCN3B	0.0225725	0.25995
FOXM1	0.0225705	0.259922
SLC35G3	0.0225489	0.168927
FBXO21	0.0225423	0.222208
PIAS4	0.0225271	0.25954
RHOT1	0.0225088	0.250487
PTPRB	0.0224948	0.22165
TAAR5	0.0224813	0.258899
ATXN2L	0.0224686	0.151406
PEF1	0.0224601	0.221243
HDAC9	0.0224528	0.258279
ZCCHC12	0.0224177	0.167794
DMRTA1	0.0224137	0.23285
PHF2	0.0224093	0.257673
HTR3D	0.0224066	0.257857
MED1	0.0223968	0.257499
ANKRD62	0.0223776	0.179678
MRPL58	0.0223705	0.167386
PYCR3	0.0223701	0.22019
PSG4	0.0223652	0.232482
PNPO	0.0223652	0.220132
ATP4B	0.0223518	0.167226
PRSS23	0.0223455	0.257005
RRH	0.0223324	0.256601
CCL22	0.0223303	0.256571
YAF2	0.0223294	0.256559
LY6G6C	0.0223065	0.166835
ZNF69	0.0223054	0.166825
TCAP	0.022302	0.219393
FAM13C	0.0222989	0.16677
OR56A1	0.0222802	0.219139
MKX	0.0222743	0.255793
ROS1	0.0222657	0.255673
SRSF7	0.0222628	0.255632
CALY	0.0222578	0.218876
DDX52	0.0222473	0.255637
CSTA	0.0222444	0.21872
HABP2	0.022243	0.218704
DYNLRB2	0.0222421	0.16628
POU6F2	0.0222352	0.218613
CD46	0.0222162	0.254985
OR10G2	0.0222156	0.178168
PFKP	0.0222075	0.255083
ADRM1	0.0222024	0.255013
JDP2	0.0222021	0.218226
OR52W1	0.0221776	0.21794
HMBS	0.0221694	0.217844
CATSPERE	0.0221676	0.2183
SOX9	0.022155	0.254134
CDC42EP2	0.0221266	0.217345
WDR86	0.0221063	0.253459
HTR7	0.0220872	0.253412
CCT4	0.0220818	0.164901
VANGL1	0.0220683	0.25315
AVIL	0.0220634	0.216609
ASTL	0.0220608	0.16472
ULK2	0.0220182	0.252455
SIRPD	0.0220175	0.252228
NSD3	0.022002	0.252013
LETMD1	0.0219862	0.16408
PIP5K1P1	0.0219809	0.177313
TBC1D3P5	0.021964	0.174499
WDR64	0.0219561	0.22718
RESF1	0.0219474	0.163746
KCNC4	0.021947	0.251252
PLA2G2F	0.0219413	0.215187
RPS6KA1	0.0219377	0.251339
ECHDC1	0.0219224	0.250912
CDKN1B	0.0219113	0.250758
ARHGAP1	0.0219104	0.250962
ZNF607	0.0219012	0.250619
F2RL1	0.0218987	0.2508
CDK1	0.0218981	0.250791
MICOS10	0.021896	0.147018
VPS35L	0.0218959	0.163305
PDZD8	0.0218896	0.226359
PDE7A	0.0218815	0.250561
RWDD2B	0.0218701	0.21436
HERC6	0.0218186	0.225483
TRHR	0.0218128	0.249397
TMIE	0.0217787	0.213298
TIMM13	0.021778	0.162295
IL3RA	0.0217709	0.213209
CADPS	0.0217577	0.16212
REXO1	0.0217364	0.212808
MFHAS1	0.0217251	0.248188
MRPS31P5	0.0217233	0.172814
USP10	0.0217164	0.248068
WNT11	0.0217159	0.248274
SDR42E1	0.0217063	0.212459
GAS2L3	0.0217027	0.16165
LGI1	0.0216894	0.212264
TESK2	0.0216699	0.24764
KLHL10	0.0216693	0.222972
RAB27B	0.0216669	0.247599
HTRA2	0.0216496	0.211802
ZNF804A	0.0216416	0.161128
TNKS1BP1	0.0216333	0.161057
DNAJC27	0.0216185	0.246719
RAD9B	0.0215906	0.222679
TAS2R9	0.0215708	0.21089
TAGLN	0.0215669	0.210845
CASP4	0.0215316	0.210438
CCDC60	0.0215199	0.160088
ACLY	0.0215184	0.245554
MTO1	0.0215155	0.245304
IRAK1BP1	0.0214605	0.244548
ATL1	0.0214407	0.159412
EVC2	0.0214373	0.209348
ZCWPW2	0.0214168	0.17
PTCD3	0.021364	0.158759
MUC13	0.0213475	0.219039
GPATCH1	0.02134	0.208226
DMPK	0.0213343	0.243027
BET1	0.0213205	0.219369
MTMR9	0.0213148	0.242759
PLK1	0.021299	0.242542
DOCK6	0.0212957	0.158177
GPR19	0.0212938	0.242265
TLR9	0.0212878	0.242182
ACTRT1	0.0212746	0.157997
MAP3K8	0.0212727	0.241975
HES4	0.0212724	0.241971
NUP210	0.02125	0.157788
SLC22A11	0.0212349	0.207016
RTCA	0.0212285	0.206942
OR2C3	0.0212274	0.241562
TCIRG1	0.0212251	0.233407
ZFAND4	0.0212227	0.241292
SAFB	0.0212204	0.241466
PROCA1	0.0211999	0.206613
PRAM1	0.0211995	0.141719
RHEX	0.0211981	0.167998
PPP1R14D	0.0211801	0.206386
LCN1	0.0211547	0.240568
IQGAP2	0.0211487	0.240486
GIMAP7	0.021136	0.205879
PCDHB10	0.0211227	0.205726
PCMT1	0.0210974	0.195242
POMGNT1	0.0210934	0.20539
PPP1R8	0.0210934	0.205389
CD83	0.0210821	0.239372
DTX3L	0.021078	0.23952
FRG2	0.0210775	0.156322
INPP5A	0.0210739	0.23926
MBD3L5	0.0210505	0.238941
WDR12	0.0210452	0.21601
ING3	0.0210391	0.238785
CASKIN2	0.0210087	0.140275
RTBDN	0.0209717	0.155425
INTS3	0.0209656	0.203924
RAB17	0.0209587	0.237893
ATRNL1	0.020953	0.237613
MGAT4A	0.020943	0.203665
SPRY4	0.0209408	0.237448
TRAF4	0.0209331	0.237342
LTA	0.0209233	0.203439
KIF11	0.0208864	0.236909
ACER1	0.0208766	0.202904
BCL11B	0.0208724	0.236719
PLS3	0.0208576	0.236317
BIK	0.0208558	0.202666
ADAD2	0.020855	0.202657
FOXD2	0.0208521	0.236443
ARHGEF39	0.0208184	0.213253
KEL	0.0208123	0.202169
HDAC4	0.0208081	0.235644
RINL	0.0208074	0.138755
ACAA1	0.0207995	0.227414
HLX	0.0207928	0.235436
R3HDM1	0.0207734	0.201723
LAMC3	0.0207604	0.201576
STAMBP	0.0207527	0.234893
UGT2B28	0.0207433	0.20138
RNF167	0.0207399	0.201342
BCLAF1	0.0207296	0.234778
OTUB1	0.0207282	0.23476
CAMKK1	0.0207109	0.234525
ACP5	0.0207042	0.234234
RSL24D1	0.0206675	0.152851
ANKHD1-EIF4EBP3	0.0206652	0.233905
MCL1	0.0206557	0.233777
NECAP1	0.0206524	0.152723
SARNP	0.0206305	0.210345
DMBX1	0.0206186	0.233075
OR5C1	0.0206143	0.199908
PPIL4	0.0205709	0.23243
ADAM9	0.020566	0.199358
ZBP1	0.0205654	0.151989
GLIPR1	0.0205316	0.151704
MMP25	0.0205315	0.198964
NHLH2	0.0205274	0.232038
RPP21	0.0204994	0.198599
IQCC	0.0204972	0.151414
WNT7A	0.0204699	0.209037
CYBC1	0.0204508	0.161201
ARSG	0.0204493	0.230787
CPNE4	0.0204104	0.150683
UGT1A10	0.0204033	0.197507
CD164	0.0203801	0.197243
KCNG4	0.0203761	0.229995
PCDHB9	0.0203564	0.196974
RNF7	0.0203432	0.187103
SEMA5B	0.0203189	0.22903
CAV3	0.0203178	0.229014
SORT1	0.0203036	0.196375
PLTP	0.020281	0.20676
MOB3B	0.020276	0.196061
AGTR1	0.0202552	0.228366
RNF122	0.0202479	0.228074
GPR25	0.0202409	0.228173
SLC39A3	0.0202372	0.195622
SAT2	0.0202286	0.227814
PMS2CL	0.0202231	0.227934
RAVER1	0.0202102	0.227567
RTF1	0.0202048	0.227494
NUMB	0.0202041	0.227678
AKR7A3	0.0201999	0.227622
AZI2	0.0201952	0.195145
CERKL	0.0201826	0.195003
POTEH	0.0201811	0.205764
FAM230I	0.0201735	0.148691
HK1	0.0201703	0.227224
SOST	0.0201702	0.227029
C3AR1	0.0201569	0.227043
IL36B	0.0201003	0.194071
RNH1	0.020061	0.193627
NRBP1	0.0200367	0.22543
BUD23	0.0200237	0.20367
PSMD12	0.0200103	0.224884
MAGEA3	0.0200037	0.203634
ALDH8A1	0.0200021	0.224965
PAPOLG	0.0199925	0.224265
PROK1	0.0199788	0.147059
SEMA3E	0.0199608	0.224222
PAICS	0.0199606	0.224219
MAGEB3	0.019955	0.202848
CCNB1	0.0199523	0.224299
ZNF134	0.0199519	0.192394
SQOR	0.0199406	0.223951
ZNF449	0.0199321	0.192171
STUB1	0.0199283	0.222837
NUSAP1	0.0199083	0.146469
F2R	0.0198997	0.223404
TNKS	0.0198452	0.222865
PIGT	0.0198411	0.145907
CHST8	0.0198393	0.191124
C2orf83	0.0198092	0.14564
TMEM126A	0.0198014	0.145575
ZCCHC3	0.0197769	0.21437
SDSL	0.0197767	0.221762
SLC37A4	0.0197634	0.19027
DVL3	0.0197565	0.180834
UBASH3A	0.0197538	0.221456
ANXA1	0.0197465	0.190079
PSMD10	0.0197411	0.221287
NCF1C	0.0197291	0.221126
STAB2	0.0197258	0.144944
PXDN	0.0197057	0.153794
UNC13B	0.0196972	0.189525
DNAJB9	0.0196947	0.189497
GLRX3	0.0196855	0.220546
WDR55	0.0196732	0.199482
HTRA4	0.0196693	0.189212
ZNF3	0.0196611	0.22022
CYP27A1	0.0196567	0.200074
RDH11	0.0196403	0.22013
PIN4	0.0196345	0.179538
CDH6	0.0196306	0.219814
PLCE1	0.0196214	0.219692
GPR88	0.0196195	0.212352
FGG	0.0196029	0.188466
KIN	0.0195976	0.188407
HBEGF	0.0195817	0.188228
ARL9	0.0195751	0.219261
TNFRSF9	0.0195678	0.188072
CENPW	0.0195646	0.198189
TRAF7	0.0195555	0.218816
FBXL15	0.0195364	0.143365
EGR2	0.0195298	0.218474
CNIH2	0.0195288	0.143301
MRVI1	0.0195261	0.129161
CCDC6	0.0195224	0.218376
GRAP	0.019521	0.218357
FABP5	0.0195151	0.218464
SELENOF	0.0195127	0.143168
FOPNL	0.0195032	0.143088
SLC6A2	0.0194926	0.187229
STING1	0.0194764	0.142866
RUVBL1	0.0194732	0.217722
KCND3	0.0194501	0.217416
HLA-E	0.0194488	0.217582
ASXL2	0.0194433	0.188676
AOPEP	0.0194288	0.186515
IFIT1	0.0194213	0.142407
C1QTNF9	0.0194187	0.19665
BMP1	0.0194186	0.1864
COPS5	0.019413	0.216923
NBPF20	0.0194068	0.142287
RASEF	0.0194067	0.217023
SERPINB9	0.0193858	0.209362
CLASP2	0.019368	0.185833
DYRK1A	0.0193589	0.216206
CENPJ	0.0193585	0.185727
PSMB3	0.0193536	0.185673
NR2F2	0.0193377	0.215926
FGFR1OP	0.0193317	0.216028
GHRL	0.0193277	0.215793
PRMT6	0.0193254	0.208593
MAMDC2	0.0193149	0.215623
CAPN12	0.0193115	0.185202
NDUFS3	0.0193064	0.185145
NFXL1	0.0193053	0.185132
DHX29	0.0192903	0.21548
TMEM86A	0.0192526	0.141006
SUCO	0.0192507	0.184522
TRAPPC1	0.019247	0.184481
XAF1	0.019219	0.193515
TAGLN2	0.01921	0.140653
LSM1	0.019201	0.183968
ARMCX2	0.0191813	0.140415
PBX3	0.0191721	0.213736
FZD2	0.0191705	0.206803
ZNF658B	0.0191523	0.183424
SH2D3C	0.0191252	0.213116
MORN4	0.0191249	0.183119
LBR	0.0190924	0.212683
CNIH1	0.019091	0.139666
TRIL	0.0190851	0.148281
ZNF845	0.0190645	0.182446
LRRC8B	0.0190371	0.183311
EEF1B2	0.0190349	0.139202
USP35	0.0190124	0.148305
ST6GALNAC5	0.0189933	0.181654
CRB1	0.0189872	0.181587
PRKAG2	0.0189743	0.211127
ABCB5	0.0189693	0.211062
POU3F4	0.0189628	0.210975
TMEM19	0.018945	0.191606
FBN3	0.0189193	0.180831
SCG3	0.0189163	0.180799
RPS16	0.0189112	0.210474
KLC3	0.0189105	0.181893
GJA5	0.0189017	0.210172
TTC37	0.0188871	0.18961
NRXN2	0.0188714	0.189988
DMWD	0.0188672	0.181216
RGS14	0.0188503	0.180066
MAP3K13	0.018828	0.20938
MBOAT7	0.0188093	0.209134
PMS2P2	0.018809	0.188695
TUG1	0.0187892	0.137172
TPH1	0.018789	0.208692
SUPT20H	0.0187824	0.179312
SLC5A6	0.0187763	0.179244
RBM18	0.0187662	0.146122
NDUFV2	0.0187581	0.179042
MAGI1	0.0187393	0.178834
ZNF486	0.0187184	0.178603
AFAP1	0.0187117	0.136533
PHACTR3	0.0186991	0.178389
CRLF3	0.0186883	0.178269
NEIL1	0.0186511	0.207058
MRPS5	0.0186292	0.135854
CSRP2	0.0186193	0.177507
GLI2	0.0186016	0.206237
SATB1	0.0185893	0.206076
OAZ1	0.0185845	0.177122
RAB22A	0.0185779	0.2061
ANKAR	0.0185766	0.143798
STAG3L5P-PVRIG2P-PILRB	0.0185601	0.205867
PIP4P2	0.0185516	0.185686
SLC24A5	0.0185492	0.176731
ZNF296	0.0185452	0.176687
KRTAP5-5	0.0185121	0.143232
WNT9B	0.0184926	0.204813
RCE1	0.0184913	0.204795
DCTD	0.0184814	0.204667
KRAS	0.0184653	0.204627
SUV39H1	0.0184645	0.185216
ALYREF	0.0184491	0.204416
GLUL	0.0184311	0.20401
RBBP8NL	0.0184252	0.203933
RFX2	0.0184222	0.17533
SLC7A6	0.0184165	0.120967
CCND3	0.018393	0.203514
FABP12	0.018384	0.142748
PPM1H	0.0183585	0.174628
CFL1	0.018355	0.203188
KRTAP19-3	0.0183409	0.133485
PRRG3	0.018316	0.17416
EHHADH	0.0182933	0.202385
COG7	0.0182802	0.132987
PPP1R3C	0.0182715	0.17367
TUFT1	0.0182707	0.173662
COLGALT1	0.0182678	0.165168
ZZZ3	0.0182677	0.182919
ASIP	0.0182619	0.173565
RAD51C	0.0182454	0.182122
SNAI3	0.0182246	0.201321
RHOQ	0.018222	0.201288
SLC25A17	0.0182024	0.17291
IRGQ	0.0181914	0.119318
LAMA1	0.0181862	0.132217
ZDHHC13	0.0181668	0.132058
NME5	0.0181526	0.200386
MSMO1	0.0180992	0.199694
TBC1D14	0.018095	0.180377
METTL9	0.0180872	0.131407
SMO	0.0180862	0.199525
NCK1	0.0180853	0.180265
RNF123	0.0180829	0.199482
USP44	0.0180823	0.193074
ADCYAP1	0.0180413	0.171143
FA2H	0.0180296	0.130936
TNFRSF19	0.0180239	0.198884
ACTN2	0.0180066	0.170763
ZBTB45	0.0180008	0.198584
CRYAB	0.018	0.170691
CCR8	0.017975	0.198251
STPG1	0.0179725	0.13047
PRKCH	0.0179637	0.197939
PPM1N	0.0179579	0.170229
FUT5	0.0179467	0.170107
ATP6V1C2	0.0179208	0.169824
PELI1	0.017908	0.129943
NCSTN	0.0178936	0.190551
LYPD8	0.0178921	0.140477
CACNB4	0.0178689	0.196878
CA2	0.0178636	0.196808
RBL1	0.0178557	0.196542
HIC2	0.0178453	0.196408
NPFFR2	0.0178368	0.196298
INPP5K	0.0178336	0.196258
EZH2	0.0178242	0.196136
CD1C	0.0177939	0.195744
L3MBTL2	0.0177808	0.195576
ALAS1	0.0177299	0.195082
ATOH7	0.0177236	0.194838
MORF4L1	0.0177071	0.194626
IFT22	0.0177048	0.176389
SNRK	0.017686	0.194354
CASP2	0.0176499	0.166866
DMXL1	0.017644	0.175687
EXTL2	0.0176381	0.175447
RASGEF1A	0.0176353	0.193702
DENND5B	0.0176332	0.175563
FTL	0.0176312	0.166663
MROH2B	0.0176307	0.127685
SLC22A7	0.0176245	0.193563
APBB1IP	0.0175936	0.166253
CNPY3	0.0175919	0.175086
SPEF2	0.017586	0.127322
STC2	0.0175629	0.174752
FBXW4P1	0.0175616	0.192754
NUP50	0.0175591	0.127104
RSPH9	0.0175541	0.127063
PIPOX	0.0175453	0.192545
CYGB	0.0175386	0.192459
MICAL1	0.017533	0.126892
IL31	0.0175234	0.126814
NTF4	0.0175141	0.165388
C9orf43	0.0175094	0.1267
ZNF644	0.0175088	0.126696
PGM5P4	0.0175081	0.157306
UBE2MP1	0.0175039	0.192173
SORCS1	0.0174922	0.191863
ZSCAN18	0.0174907	0.165133
KRT2	0.0174894	0.126538
TSHZ2	0.0174796	0.165013
GUCY2EP	0.0174749	0.156965
THNSL1	0.017451	0.164703
NR1H4	0.0174317	0.191087
C11orf40	0.0174154	0.125937
AOC1	0.0174086	0.164243
INTS4P1	0.0174067	0.171094
ST7L	0.0174045	0.164197
REM1	0.0174008	0.190691
TRIM14	0.0173993	0.164141
PLD4	0.0173675	0.163796
ASAP3	0.017344	0.172234
NUDC	0.0173346	0.172127
LAMC2	0.0173286	0.163375
PTGFRN	0.0173134	0.18973
POLE	0.0172984	0.18938
HTR2A	0.0172929	0.189309
PTPRK	0.0172916	0.189294
PSG2	0.0172912	0.171796
DECR2	0.0172736	0.189063
FCGR2A	0.0172723	0.189203
TNXB	0.0172563	0.12465
IQCA1	0.0172347	0.142664
SPRR2G	0.0172341	0.132108
USB1	0.0172262	0.124406
ZMYND19	0.0172172	0.124333
SCAMP5	0.0172171	0.124332
SAMD13	0.0172066	0.124247
POLD4	0.0171854	0.161824
PCCB	0.0171712	0.16167
KCNK15	0.0171587	0.187751
HLA-DMA	0.017132	0.161246
HPS4	0.0171292	0.161216
IL27	0.0171134	0.161046
NRIP2	0.0170935	0.160831
XRRA1	0.0170928	0.130889
FAF1	0.0170697	0.160574
COL4A3	0.0170658	0.186411
MED4	0.0170532	0.18625
DUSP14	0.0170509	0.186222
ITIH4	0.0170436	0.168301
CHRNA5	0.0170418	0.186261
DGKH	0.0170139	0.185751
SLC35A3	0.0170072	0.159899
KERA	0.0169997	0.18557
CDC25A	0.0169987	0.185557
EIF3A	0.0169816	0.18534
MASTL	0.016966	0.185141
CNR2	0.0169598	0.185062
ARID4B	0.0169523	0.167751
KHDRBS3	0.0169415	0.122108
CHAF1B	0.0169402	0.184814
FYB2	0.0169356	0.12206
CERS3	0.0169221	0.158982
DBNL	0.0169138	0.158892
SASS6	0.0169009	0.121781
NFIA	0.016883	0.184087
PDK3	0.01687	0.183921
PHF23	0.0168699	0.183921
KIF5C	0.0168653	0.128933
GSC	0.0168613	0.183811
CDO1	0.0168494	0.158199
MLST8	0.0168462	0.183771
KIF15	0.0168418	0.183716
RS1	0.0168336	0.15803
EGF	0.0168284	0.183394
OR1L6	0.0168118	0.157795
CLCA4	0.0168047	0.157718
POGLUT3	0.0167972	0.120946
AVL9	0.0167846	0.120845
PLCD4	0.016769	0.157335
API5	0.0167529	0.157162
HK3	0.0167523	0.182429
CCDC167	0.0167389	0.120478
AP3M2	0.0167324	0.182176
AMN	0.0167324	0.120425
INA	0.0167127	0.181928
SERPINA6	0.0167114	0.182062
SNX19	0.0166869	0.12006
CHRNB4	0.0166852	0.181729
TMEM109	0.0166683	0.11991
RTL5	0.0166497	0.119761
ACIN1	0.0166486	0.181266
ANKRD10	0.0166396	0.108065
MARCHF1	0.0166392	0.155942
GCNT4	0.0166375	0.10805
ZDHHC3	0.016635	0.119643
TMEM11	0.0166123	0.180656
ZFY	0.0166063	0.15559
ADCY2	0.0165761	0.180349
EXOSC3	0.0165628	0.106034
CDKN2AIPNL	0.0165555	0.107461
APOBEC3D	0.0165287	0.11879
TMEM65	0.0164977	0.163212
FBXO3	0.0164415	0.178502
SRSF6	0.0164092	0.178242
DNAJC7	0.0163959	0.178074
P2RX7	0.016389	0.153264
RASL10A	0.0163869	0.177961
ZNF534	0.0163856	0.154514
ARL11	0.0163793	0.160777
CD79A	0.0163676	0.177717
ID3	0.0163478	0.177469
SWAP70	0.0163443	0.152787
CAPN15	0.0163396	0.152736
TRIP10	0.0163345	0.177155
CPVL	0.0163228	0.177007
DBF4B	0.0163157	0.160526
NEDD4L	0.0163012	0.176736
POPDC3	0.0162421	0.116498
KCNV1	0.0162376	0.175937
APEX2	0.0162246	0.152147
UBE2E3	0.0162187	0.175845
MRPL37	0.0162106	0.151361
SREBF1	0.0162104	0.175596
ATP2B4	0.0162057	0.175682
ATXN2	0.0161868	0.116056
DERL2	0.0161745	0.115958
ACACA	0.0161674	0.1752
BNIPL	0.0161582	0.150803
PDCD6	0.0161191	0.150388
BCAS3	0.0161125	0.158235
EVI2A	0.0161076	0.15818
HOXC5	0.0161056	0.174281
CH25H	0.0161019	0.150204
SCYL1	0.0160922	0.174114
BTN1A1	0.0160877	0.174057
GFM1	0.0160811	0.115214
BAHD1	0.0160696	0.115122
ANO3	0.0160608	0.115052
ZNF575	0.0160534	0.149689
ACY1	0.0160453	0.149602
IFIH1	0.0160368	0.17342
SERTAD3	0.0160293	0.149433
FAM8A1	0.0160223	0.156766
GC	0.0160214	0.114738
OR51E1	0.0160145	0.173284
TAF4	0.0160143	0.149274
TRIM15	0.0160055	0.14918
TRIM13	0.0159831	0.172749
HLA-DOB	0.0159819	0.14893
GLUD2	0.0159811	0.172866
LINC02693	0.015979	0.148899
SCNN1B	0.0159784	0.148892
MIR205HG	0.0159724	0.121311
NFYC	0.015951	0.148602
PDE3B	0.0159444	0.172407
CAPNS2	0.0159423	0.14851
POU6F1	0.0159374	0.148457
CCL14	0.0159257	0.148333
ATP5MC1	0.0158907	0.147962
AAR2	0.015881	0.113621
KRTAP10-4	0.015875	0.147796
ALDH1A2	0.0158749	0.171397
PMS2P7	0.0158712	0.155076
GPR160	0.0158646	0.17141
RNF10	0.0158558	0.147592
NDUFS2	0.015843	0.147457
SLC25A53	0.0158399	0.113294
FUT8	0.0158291	0.170826
TMEFF2	0.0157941	0.17011
BLOC1S1	0.0157892	0.146888
CYP2D6	0.0157863	0.170293
HMOX2	0.01577	0.146684
NRIP3	0.0157484	0.146456
TSTD2	0.0157461	0.146432
DPRX	0.015742	0.146388
KIF14	0.0157304	0.169736
DNAJC3	0.0157246	0.153439
KRT3	0.0157239	0.169656
F11R	0.0156803	0.168973
OSM	0.015675	0.128182
TUBGCP3	0.0156709	0.168857
GPD1L	0.0156636	0.145559
ATP8A1	0.0156625	0.168753
LSG1	0.0156558	0.119155
SFSWAP	0.0156509	0.145426
BEND6	0.0156387	0.111698
PGM2L1	0.0156066	0.144958
OLAH	0.0155971	0.144858
CYP2A7	0.0155969	0.168076
ZNF75D	0.0155919	0.144804
SNRPA1	0.0155907	0.144791
MB21D2	0.0155836	0.111262
CLDN7	0.0155801	0.111234
ACRV1	0.0155777	0.111216
RAPSN	0.0155742	0.167793
TBXA2R	0.0155205	0.166989
VSNL1	0.0155082	0.166973
NPR2	0.0155054	0.166939
ZNF287	0.0154999	0.143834
TAZ	0.0154945	0.143776
ABCB11	0.0154615	0.166258
JAM3	0.0154594	0.151504
N4BP3	0.0154545	0.143355
HSF1	0.0154507	0.166124
LCP2	0.0154437	0.166174
SLC25A14	0.0154408	0.143211
CDNF	0.0154406	0.110131
RORC	0.0154328	0.165903
H3C12	0.0154321	0.143119
HIGD2A	0.0154225	0.117177
MS4A1	0.0154047	0.142832
PDE10A	0.0154021	0.165659
GPSM1	0.0153901	0.165375
MYLPF	0.0153831	0.142605
TUBGCP4	0.0153826	0.109673
PHKA2	0.0153709	0.165273
MT1DP	0.0153516	0.149725
SLC38A6	0.0153488	0.164864
LIMK2	0.0153407	0.164899
LIMD2	0.0153225	0.109198
GJC1	0.0153202	0.164645
GGH	0.0153169	0.141909
ZFP30	0.0153163	0.109149
PLCL1	0.0153105	0.135064
H1-6	0.0153042	0.164313
STARD10	0.0153038	0.149194
FBXO22	0.0153016	0.158844
MED27	0.0152944	0.164192
GLYR1	0.0152912	0.164153
VSIG8	0.0152855	0.115509
DLX4	0.0152733	0.163931
MEF2C	0.0152603	0.163772
ACOT2	0.0152597	0.163763
FRRS1L	0.0152517	0.10864
SIGIRR	0.0152466	0.0981401
ABHD2	0.0152315	0.141012
FADS2	0.0152118	0.140805
CETN1	0.0151958	0.140638
MUCL1	0.0151837	0.147862
CDH18	0.0151337	0.139988
PNPLA7	0.0151281	0.146823
DNAAF5	0.0151182	0.147137
TEAD1	0.0151105	0.161924
SH2D1B	0.0150919	0.161696
EPS15	0.0150826	0.161582
FKBPL	0.015066	0.107177
CD79B	0.0150605	0.161309
IFNW1	0.0150589	0.139204
NIM1K	0.0150524	0.161209
CD4	0.0150463	0.161135
SERPINB3	0.0150462	0.161265
PAN2	0.0150461	0.13907
NPHP1	0.0150444	0.139053
SAMD12	0.0150392	0.096676
PRKACG	0.0150385	0.16117
USP38	0.0150094	0.155509
B4GALT1	0.0149794	0.138373
TFB2M	0.0149744	0.138321
DUXB	0.0149657	0.131642
KMT2E	0.014959	0.145376
GLI1	0.0149521	0.159978
MCTP2	0.0149482	0.138048
TRIM73	0.0149392	0.137954
UBE2Z	0.0149354	0.159903
XPNPEP2	0.0149234	0.137789
SSBP3	0.0149164	0.137716
IL11	0.0149075	0.137624
NRAS	0.0149024	0.159498
IRS2	0.0148941	0.159396
OR2V1	0.0148831	0.112136
CENPT	0.0148491	0.0953379
ENSA	0.0148481	0.137004
ZBTB44	0.0148324	0.14398
ZP3	0.0147915	0.136414
DAAM1	0.0147805	0.104937
DHTKD1	0.0147619	0.157647
PNRC1	0.0147577	0.136062
YPEL2	0.0147532	0.136016
CD300LD	0.0147513	0.111523
NCR1	0.014733	0.135805
FAH	0.0147242	0.135714
ORC5	0.0147217	0.136533
VSIG10	0.01472	0.157135
RGS16	0.0147158	0.135626
GLTP	0.0147085	0.104373
AGFG2	0.0146995	0.142517
ERN1	0.0146926	0.1568
NLRP1	0.0146912	0.104238
YIPF2	0.0146848	0.135303
DIP2B	0.0146829	0.104173
CHD9	0.0146763	0.156601
JMJD7-PLA2G4B	0.0146736	0.156567
FAM171B	0.0146729	0.13518
GINS2	0.0146464	0.142475
TMEM141	0.0146327	0.135601
PCLO	0.0146196	0.134626
PRDM2	0.0146178	0.155886
ZFYVE28	0.0145994	0.103519
LEPROTL1	0.0145967	0.134388
NAP1L4	0.0145919	0.103461
DMD	0.0145818	0.134234
CDH3	0.0145746	0.155486
OMP	0.0145704	0.134116
RFWD3	0.0145389	0.149956
RGS4	0.0145309	0.133706
E2F8	0.014521	0.154706
GNRHR2	0.0144823	0.133202
SYVN1	0.0144574	0.132944
GCNA	0.0144553	0.0925749
JMY	0.0144335	0.102224
NACC2	0.014391	0.133078
IPO4	0.0143777	0.152963
TMEM45A	0.0143573	0.10163
ZNF33A	0.0143502	0.152629
PGR	0.0143418	0.152527
KRT23	0.0143328	0.125407
ZNF257	0.0143206	0.15227
PDZD11	0.0142719	0.100965
CER1	0.0142678	0.100933
NIBAN2	0.0142583	0.100859
SYTL1	0.0142453	0.13075
RCBTB2	0.0142331	0.137409
SERPING1	0.014233	0.15133
OSBP	0.0142277	0.137351
FMC1-LUC7L2	0.0142165	0.130454
ZNF2	0.014205	0.130334
GRIPAP1	0.0142009	0.100413
BAZ1B	0.0141927	0.15072
FAM174B	0.014188	0.130159
KCNA2	0.0141793	0.15068
CCDC112	0.0141778	0.100233
ESPNL	0.0141727	0.106225
LRFN1	0.0141618	0.150345
ARGFX	0.0141597	0.100092
MAL2	0.0141511	0.136126
ZNF396	0.0141476	0.129743
S1PR5	0.0141398	0.150202
TGM4	0.0141258	0.129518
TGFB3	0.0141165	0.149797
HTR5A	0.0141104	0.149723
PSG8	0.014099	0.136078
WDR5	0.0140745	0.135681
FKBP4	0.0140535	0.149157
RRP7A	0.0140469	0.10717
BAGE3	0.0140399	0.129298
PYCARD	0.0140336	0.128569
MOGAT1	0.0140296	0.128527
TG	0.0140129	0.148545
POFUT2	0.0140088	0.148497
MRPL22	0.0139919	0.0987896
CDH24	0.0139763	0.148225
CSNK2B	0.0139763	0.12798
C5orf15	0.013972	0.0986357
GALR2	0.0139519	0.147929
ZNF833P	0.0139434	0.127641
RABGGTB	0.0139394	0.147779
SYTL4	0.0139265	0.147624
TOMM7	0.0139097	0.0887686
RIOK1	0.0139046	0.14736
RNF43	0.0138799	0.147062
NWD2	0.0138712	0.104188
MCOLN1	0.0138542	0.126725
HAO2	0.013847	0.126652
RAD54B	0.0138429	0.146497
HLA-DQB2	0.0138372	0.126551
CTBP2	0.0138184	0.146202
ACAD10	0.0138172	0.146306
DPY19L2P2	0.0138111	0.0880833
DCAF11	0.0138081	0.13279
TM9SF4	0.0138052	0.126223
CD2BP2	0.0138048	0.126219
GYPC	0.0138004	0.126174
CA14	0.0137955	0.126904
CXXC1	0.0137713	0.132391
SMAD7	0.0137503	0.143968
ADGRG4	0.0137497	0.125655
HSF2BP	0.0137476	0.125633
PRKG2	0.0137275	0.140605
PDHB	0.0137239	0.145184
SRSF8	0.0137056	0.144964
AZGP1	0.0136998	0.144894
TRIM49B	0.0136991	0.144886
EGFL7	0.0136747	0.144593
TRIM11	0.0136649	0.124786
KLRC3	0.0136559	0.124694
SERPINA7	0.0136499	0.144295
RASA4	0.0136387	0.144161
WFDC13	0.0136043	0.0957916
JAG2	0.0136024	0.124147
ZNF521	0.0135955	0.143643
C4B	0.013588	0.143553
C8orf82	0.0135879	0.086535
SNAPC5	0.0135575	0.123689
ALLC	0.0135564	0.123678
RXRA	0.0135309	0.142753
PRIMA1	0.013514	0.0950949
INPP5D	0.0134702	0.142143
PSMA6	0.0134665	0.141983
SCGB1D2	0.0134663	0.0947281
COPS3	0.0134345	0.128755
HSP90AB4P	0.0134317	0.101137
GK5	0.0134084	0.122169
SPTBN4	0.0134073	0.14139
AMIGO2	0.0133965	0.128346
GP1BA	0.0133939	0.128319
MELK	0.0133808	0.14096
HYAL2	0.0133307	0.121378
KLHDC7A	0.0132899	0.0844747
DUSP2	0.0132884	0.139858
ZBTB46	0.0132803	0.126737
LRRC47	0.013279	0.127084
MEIOB	0.0132743	0.0932508
FUNDC2P2	0.0132621	0.0931575
MCEMP1	0.0132335	0.0929379
STK16	0.0132158	0.138993
NHP2	0.0132078	0.120129
ZNF136	0.0132019	0.120069
MYO1D	0.0131946	0.0926394
GOSR1	0.0131816	0.119863
LINC00951	0.0131769	0.0925034
LYPLA2	0.01317	0.119745
ALMS1	0.0131633	0.119678
GPX3	0.0131633	0.13837
PPP1R32	0.0131571	0.0923518
ADPRHL2	0.0131467	0.119509
FAM110B	0.0131235	0.119274
ZC4H2	0.0131044	0.0919475
PLA2G15	0.0130966	0.119001
CDC23	0.0130937	0.137542
ZBTB7C	0.0130756	0.0976329
RMI1	0.01307	0.124844
NUDT15	0.013059	0.11862
STXBP5	0.0130574	0.124709
ALDH16A1	0.0130502	0.137026
ELF4	0.0130366	0.136975
PSMD3	0.0130333	0.11836
NCKIPSD	0.0130278	0.12404
FBXO7	0.0130228	0.136701
CARD18	0.0130071	0.0912021
MAPKAP1	0.0129963	0.136388
BTF3L4	0.0129784	0.136176
GLRA2	0.0129734	0.136116
HBD	0.0129665	0.136144
PABPC3	0.0129555	0.123619
UBP1	0.0129535	0.135881
VPS33A	0.0129527	0.090786
PIAS2	0.0129452	0.117468
SKOR1	0.0129301	0.0906129
TAF11	0.0129292	0.117307
SNPH	0.0129208	0.0905418
LINC01949	0.0129064	0.090432
KIR2DS5	0.0129018	0.11703
CERS4	0.0128828	0.116838
UCHL3	0.0128654	0.134838
LTK	0.0128594	0.134767
RTN4RL1	0.0128459	0.116465
HLA-DQB1	0.0128457	0.116463
ZSWIM3	0.0128399	0.0813777
PPM1L	0.0128037	0.134109
HLA-L	0.0127792	0.101886
UCN2	0.0127752	0.0894295
PCSK5	0.0127715	0.133836
SHOX2	0.0127675	0.133681
TMED8	0.0127627	0.115626
ZNF597	0.0127471	0.133334
MDH1	0.0127343	0.13329
RIPK1	0.0127307	0.133355
PAXBP1	0.0127291	0.133229
C1D	0.0127182	0.0889947
LIG1	0.0127098	0.133107
LMX1A	0.0127002	0.132888
DENND1A	0.0126782	0.0886899
SMAD6	0.0126771	0.132616
SLC25A4	0.0126595	0.132408
TBC1D8B	0.0126583	0.132395
KCTD16	0.0126543	0.120072
USP5	0.0126537	0.132447
TAS2R31	0.0126379	0.11437
ANKRD18DP	0.0126261	0.0882926
TTC14	0.0126176	0.0882284
CREM	0.0126116	0.114105
SLC24A1	0.0126101	0.131827
PLEKHG4	0.0126086	0.0938191
BMP5	0.0126071	0.11406
CDK10	0.0126041	0.131862
CYP26C1	0.0126028	0.131741
ARHGEF10L	0.0125992	0.119827
RAB3GAP1	0.0125942	0.114513
TBC1D3D	0.0125919	0.119862
RPS15A	0.012582	0.131602
SERPINH1	0.012574	0.131507
MDM2	0.012574	0.131507
KRT222	0.012566	0.0878351
NOX4	0.0125607	0.131351
PCDHGB4	0.0125486	0.113472
DCP1A	0.0125476	0.113462
CTAGE1	0.0125226	0.130798
SESN2	0.0125202	0.0874867
SLC25A51P4	0.0125145	0.11313
RFNG	0.0125038	0.0873623
SLC22A9	0.0124918	0.112902
ACSBG1	0.012486	0.0872271
BYSL	0.0124779	0.087165
CHST14	0.0124645	0.112628
BTF3P11	0.012454	0.128741
REPS1	0.0124459	0.130002
IGLON5	0.0124425	0.0924682
PLD3	0.0124382	0.112364
CCDC80	0.0124345	0.0868358
SLC5A12	0.0124136	0.112118
ZNF135	0.0124072	0.112054
GABBR1	0.0124032	0.129501
AOAH	0.012399	0.111971
H2BC4	0.0123925	0.129271
FDPS	0.0123622	0.128917
SLC10A4	0.0123605	0.111586
MRPS6	0.0123111	0.0858991
GRM8	0.0123087	0.126953
MOB4	0.0123013	0.110993
HRAS	0.0123006	0.128195
GNAI2	0.0122868	0.128136
SRRM1	0.0122685	0.110665
VN1R10P	0.0122552	0.110532
LRP3	0.012251	0.110491
CCN2	0.0122371	0.127554
RERG	0.01223	0.127472
FBXW9	0.0122299	0.0907445
NUTM2D	0.0122296	0.0852812
LINC01446	0.0122186	0.0851975
CHFR	0.0121991	0.127111
ARGLU1	0.0121634	0.0847801
CTNNBL1	0.012161	0.126666
PAMR1	0.0121499	0.126535
SF3B1	0.0121308	0.126212
NEU1	0.0121283	0.109265
SKAP1	0.0121238	0.10922
CACNB2	0.0121227	0.126218
PRAME	0.0121136	0.109119
CEACAM18	0.0121026	0.0893279
UBQLN1	0.0120803	0.125724
GRN	0.0120514	0.108499
OR2G6	0.0120193	0.0886584
GNPTAB	0.0120188	0.108174
KRT39	0.0120157	0.108143
NR2E1	0.0120005	0.124694
ALDH4A1	0.0120002	0.124789
SLC25A11	0.0119989	0.124675
MAGEA10	0.0119934	0.113111
MICAL3	0.0119806	0.107794
LINC02072	0.0119716	0.0367767
UQCRFS1	0.0119482	0.107472
TM4SF19-TCTEX1D2	0.0119411	0.112881
PCDHGA5	0.0119326	0.107316
C14orf119	0.0119273	0.0829953
USP4	0.0119187	0.123742
RBMS2	0.0119135	0.0881881
NAXE	0.011908	0.0828496
ST3GAL3	0.0119074	0.107066
CASP8	0.0118976	0.123497
HERPUD1	0.0118743	0.123227
SLC17A4	0.0118723	0.106717
CEP55	0.0118713	0.106707
NDUFB10	0.0118671	0.106666
ARL17B	0.0118659	0.112198
FOXN2	0.0118416	0.122848
HPCAL4	0.011841	0.12284
SYNJ2BP	0.0118377	0.0823198
PITX2	0.011833	0.122748
IL25	0.0118312	0.106309
COL6A5	0.0118256	0.11167
CHID1	0.0118207	0.106205
ATG9A	0.0117968	0.0884891
POLE3	0.0117964	0.122323
JAM2	0.0117958	0.122414
RP1L1	0.0117905	0.0819639
CYSLTR1	0.0117854	0.122196
H2AC20	0.0117678	0.10568
GNRH1	0.011763	0.0817569
TCTN3	0.0117628	0.0817558
CEACAM4	0.0117617	0.111001
PCDHB15	0.0117534	0.105537
KIF13B	0.0117465	0.121841
GPR4	0.0117447	0.121724
SPAG1	0.0117442	0.110818
KCNG3	0.0117283	0.121631
SV2C	0.0117243	0.0814655
RASA4B	0.0117032	0.121339
PIGF	0.0117	0.110356
FETUB	0.0116997	0.105005
UHRF1BP1L	0.0116728	0.0810786
RNMT	0.0116712	0.120873
ABCA5	0.0116684	0.120841
TPSAB1	0.0116474	0.104487
SIGLEC6	0.0116325	0.120521
ELN	0.0116248	0.10957
CERS6	0.0116184	0.0806691
SLC25A12	0.0116119	0.120188
CDC42EP4	0.0115872	0.103892
RHEBL1	0.011568	0.119681
FAM217B	0.0115572	0.0802099
DCAF4	0.011555	0.109248
ME3	0.0115495	0.103519
RRN3P1	0.0115216	0.119146
FASTK	0.0115012	0.119005
HLA-DRB1	0.0114836	0.102868
EXOC6	0.0114748	0.102781
KIR2DL1	0.0114343	0.118234
ZNF638	0.0114192	0.107428
NXF5	0.0114161	0.102202
RFPL3	0.0114159	0.1022
DDOST	0.0114128	0.10217
ADAMDEC1	0.0114001	0.102045
ZNF236	0.0113871	0.101916
TSSK4	0.011387	0.117688
DAPK2	0.0113851	0.113992
VSIG4	0.0113814	0.0897427
ATOH1	0.0113786	0.116376
PPP5D1	0.0113729	0.0970483
BCHE	0.0113725	0.117428
DECR1	0.0113589	0.117272
SLC22A5	0.0113585	0.101635
ACER3	0.0113557	0.101607
TXNRD1	0.0113466	0.117223
MECR	0.0113308	0.117041
ERCC8	0.0113086	0.116694
RANBP10	0.0112863	0.0831538
AKR1C2	0.0112495	0.116107
PHB	0.0112313	0.115806
ABCD1	0.011231	0.115894
CATSPERG	0.01123	0.105463
CNOT9	0.0112295	0.0777544
SRPX2	0.0112168	0.105032
CTNNB1	0.0111851	0.115367
NPC2	0.0111676	0.115076
MLH1	0.0111674	0.115073
LMNB1	0.0111536	0.09962
ANTXR1	0.0111313	0.114751
TAF3	0.0111301	0.114646
SFN	0.0111063	0.114373
CRLS1	0.011103	0.0768096
CSDE1	0.0110994	0.114295
SAMD4A	0.0110909	0.0990048
RNF24	0.0110765	0.114033
VMP1	0.0110462	0.103945
HMGN2P46	0.0110345	0.103824
MSX2P1	0.0110272	0.0818918
RPS15	0.0110271	0.0983796
ACTR10	0.0110256	0.0762321
ESCO2	0.0110142	0.102943
LCNL1	0.0110076	0.103162
CDAN1	0.0109883	0.0980003
GANAB	0.0109594	0.0977176
HDHD3	0.0109566	0.0976896
PSD3	0.010955	0.0757065
CDSN	0.0109464	0.0975903
CCDC180	0.0109309	0.0755271
ABCD2	0.0109299	0.112358
DPRXP4	0.010923	0.0973615
TLR2	0.0109226	0.0973571
SLCO1A2	0.0109223	0.0973541
LIN7C	0.0108977	0.102406
UBE2R2	0.0108927	0.112022
CCHCR1	0.0108896	0.0752196
CHTOP	0.0108771	0.0751261
DSEL	0.0108702	0.101744
NEDD8	0.0108443	0.11147
G2E3	0.0108332	0.111256
VKORC1L1	0.0108319	0.0964711
YPEL1	0.0108032	0.0745768
HMGB3P1	0.0107977	0.0961374
DNAJC11	0.0107887	0.0674745
NACAD	0.0107728	0.0958945
MECP2	0.0107591	0.110412
CDH12	0.0107589	0.110497
RNF168	0.0107499	0.110309
POLR2L	0.0107497	0.0956689
PUF60	0.0107303	0.110085
XPOT	0.0107246	0.11002
GBX1	0.010722	0.109991
AKT3	0.0107212	0.109982
PAX2	0.0107196	0.109964
ZSCAN31	0.0107139	0.0953197
ZNF202	0.0106979	0.109717
SCML2	0.0106904	0.109632
DNAJC1	0.0106851	0.109572
WNK3	0.010678	0.109577
AGAP6	0.0106766	0.109561
CSNK2A2	0.0106686	0.109384
EPDR1	0.0106661	0.0948545
TRMT10C	0.0106586	0.0947811
PLP2	0.010658	0.0947757
TPTE2	0.0106496	0.109255
CCNL2	0.0106487	0.109159
TACR2	0.0106337	0.109074
TCF20	0.0106321	0.10897
NUDT19	0.0106134	0.0774711
ZHX3	0.0105998	0.0942088
GCK	0.0105949	0.108548
MTCH2	0.0105948	0.0941603
MRGPRX4	0.0105886	0.108562
TMEM139	0.0105737	0.0990618
ANAPC5	0.0105643	0.108202
TRAPPC4	0.0105604	0.0985614
CES5A	0.0105565	0.108198
DMRTC2	0.010551	0.0937348
ERC1	0.0105492	0.0984463
PRAMEF1	0.0105414	0.0726342
LPP	0.0105	0.107474
RRP12	0.0104881	0.0722395
PCDHA6	0.0104828	0.0930719
ZSCAN4	0.0104812	0.0930564
TEX15	0.0104555	0.0974869
CD72	0.0104471	0.0927263
CST8	0.0104312	0.092572
TARBP2	0.0103888	0.0921609
DUSP10	0.0103653	0.105951
ZNF267	0.0103624	0.0919049
FOXI3	0.0103423	0.1025
IDS	0.0103326	0.105498
STAG1	0.0103257	0.0710388
IL10	0.010322	0.105463
LYRM4	0.010319	0.0914849
BARX2	0.0103181	0.105418
TMEM131L	0.01031	0.0709229
RAB4B-EGLN2	0.0102897	0.105181
SH3GL3	0.0102876	0.0707575
ZADH2	0.0102818	0.105091
SUMO1P1	0.0102596	0.0914567
CARMIL2	0.0102513	0.0704902
TBC1D21	0.0102452	0.0950757
RNF112	0.0102232	0.104349
TXNIP	0.0102186	0.0905134
THOC1	0.0102186	0.0905133
GALNT13	0.0101975	0.0903092
CCL4L1	0.0101932	0.104011
RPL30	0.0101735	0.0699163
HHLA2	0.0101456	0.0940647
FBXO27	0.0101374	0.0897292
TINCR	0.0101265	0.0695698
SPG11	0.0101264	0.0695692
WDR20	0.0101146	0.0940101
HNRNPA0	0.0101137	0.103117
GABARAPL3	0.0101112	0.0752923
OR10H5	0.0101026	0.0893936
PPP6R3	0.0100941	0.0693317
BOP1	0.0100857	0.102803
ARHGDIB	0.0100766	0.0891427
TAF2	0.0100643	0.0890242
PTPRCAP	0.0100568	0.0889522
PPP2CA	0.010053	0.102515
SLC6A11	0.01005	0.0888866
AMOT	0.0100488	0.0625452
AARD	0.010036	0.0689038
NUDT11	0.0100353	0.102237
RGS6	0.0100329	0.0887214
WFDC5	0.0100325	0.0887181
SPATA4	0.0100255	0.0688267
NME7	0.00999688	0.101886
XIRP2	0.00998047	0.0684955
SLC22A14	0.00994809	0.0879051
KCTD14	0.00994178	0.101268
PLAC8L1	0.00993751	0.0681797
MAP3K2	0.00993192	0.101078
MAPK7	0.00992834	0.101117
DCTN2	0.00992273	0.0680711
POLI	0.00991852	0.100928
TIGAR	0.00991379	0.100954
CD200	0.00991219	0.0875598
MXRA5	0.00991104	0.0875488
NDRG4	0.00990487	0.06794
CLEC1B	0.00988636	0.0873114
RAB3IL1	0.00986152	0.0914422
WDR76	0.00985419	0.0718263
P3H4	0.00983743	0.067445
SPTLC2	0.00983188	0.100037
CALML4	0.00982842	0.0867549
DPP4	0.00982453	0.0867175
NRXN1	0.00982029	0.0868505
TMEM164	0.00981458	0.0672774
FGF20	0.00980463	0.0865266
LHFPL2	0.00979346	0.0671225
ANKZF1	0.00978915	0.0907099
PLG	0.00978336	0.0863224
RAD23B	0.00976706	0.0993127
MARCHF5	0.00975504	0.099101
CHIT1	0.00973467	0.0666917
FSHR	0.00973168	0.0988404
LEFTY1	0.00970721	0.0985674
COL9A1	0.00970033	0.0985677
AKR1B1	0.00969416	0.0984989
CELF2-AS1	0.00968573	0.0601431
INF2	0.00967791	0.066276
DNAJA3	0.00967423	0.0852764
EZH1	0.00966598	0.098108
DPY19L1P1	0.00966128	0.0661542
SLC17A5	0.00965439	0.0850864
ZNF773	0.00965112	0.0850551
AK2	0.00964569	0.0850032
SLC39A14	0.00964214	0.0849692
ZC3H13	0.00962185	0.084775
DYNC1LI1	0.00961723	0.0847308
OR6A2	0.00960701	0.084633
PCNA	0.00960329	0.0974099
RPS10-NUDT3	0.009582	0.0972488
SNTB1	0.00957642	0.0843405
ZNF468	0.00954725	0.0840617
MUTYH	0.00954681	0.0968573
S100A7	0.00952235	0.0838238
GANC	0.00951524	0.0837558
CTDNEP1	0.00951362	0.0837404
NECTIN1	0.00951238	0.0964743
CLRN3	0.00950611	0.0700755
POLR2F	0.00948443	0.0834617
INO80E	0.00947566	0.0837939
EPB41L4A	0.00946778	0.0959039
EIF4A2	0.00946473	0.0958701
KLF13	0.00945779	0.095793
BORCS8-MEF2B	0.00945696	0.0957838
ACAT1	0.0094568	0.0957821
BNIP3	0.009422	0.095396
ARID2	0.00941716	0.0832328
SLC1A3	0.00941148	0.0924249
TXNDC12	0.00940671	0.0952265
MAK16	0.00938003	0.0640997
ZNF438	0.00937981	0.0824638
CYP21A1P	0.00937493	0.0919571
RUFY2	0.00936619	0.0639988
TBX2	0.00934957	0.0945933
MED10	0.009335	0.0825274
LRIG2	0.0093301	0.0860867
CCNL1	0.00932355	0.0943052
ZNF195	0.00931626	0.0818586
SH3RF1	0.00931359	0.0941949
HTN3	0.00931227	0.0636059
FAM189A2	0.00929261	0.0634627
ZNRF1	0.00928611	0.0938909
SLC7A11	0.00928469	0.0938752
MOB3C	0.00928349	0.0815468
GUCA1B	0.00926056	0.0936084
SAMM50	0.00923805	0.0630655
GLRA1	0.00923017	0.0848514
CCDC146	0.0092155	0.0809004
PITPNA	0.00921482	0.0808938
RPL7	0.00920511	0.0929956
PRSS27	0.00920239	0.0807758
SLC35F5	0.00920149	0.0669272
CRYL1	0.00919787	0.0929157
LMBRD2	0.00919365	0.0627425
TAS1R1	0.00919144	0.0929169
IPPK	0.00918674	0.0626923
TNNT1	0.0091822	0.0626593
SLC52A1	0.00915253	0.0924151
LPCAT3	0.00915076	0.0624307
CCNE2	0.00914272	0.0923788
CFAP45	0.00912407	0.0622367
IL33	0.00911742	0.0621884
RARA	0.00910318	0.0918709
PACSIN3	0.00908326	0.0917226
PDZD9	0.00906451	0.0618042
FASLG	0.0090606	0.0914728
PRPF6	0.00905523	0.0913426
CCAR1	0.00905208	0.091308
TCN2	0.00904175	0.0792516
FREM1	0.0090021	0.0788761
TP73	0.00899884	0.0907219
TMEM184B	0.00899433	0.0825018
AEN	0.00899132	0.0826987
PDZK1P1	0.00898085	0.0786749
HHIP	0.0089758	0.0611606
CDK5R1	0.00897279	0.0785986
CRTC3	0.00896486	0.0824348
GRK6	0.0089409	0.0900849
NAP1L3	0.00893493	0.0608643
SPIN1	0.00893286	0.0608494
ANKRD23	0.00890649	0.0644565
LY6G6F	0.00889344	0.0640844
ELK3	0.0088725	0.0893337
OMG	0.00883276	0.0889667
COPS2	0.00880875	0.0887032
CHMP4C	0.00880862	0.0772002
MAN1A1	0.00880658	0.0536547
GART	0.00880493	0.0770123
MUC2	0.00879761	0.0769432
GJD4	0.00872908	0.0877618
BRWD3	0.00871045	0.079905
HS6ST1	0.00870539	0.0760737
PPP1R15B	0.00870426	0.0760631
USP14	0.00868959	0.0873974
GSTA2	0.00868895	0.0797643
AGA	0.00868588	0.07589
POLR3F	0.00868186	0.0758521
CXADRP3	0.00867932	0.0872175
COL20A1	0.00867795	0.0795826
TMEM236	0.00867443	0.0589798
C12orf10	0.00866794	0.058933
EPHB2	0.00866371	0.0871142
UNC13D	0.0086524	0.0588208
FICD	0.00864806	0.0587895
AKR1C3	0.00862051	0.0866418
CDIP1	0.00861922	0.0752626
KLHL36	0.00861137	0.0621818
ZKSCAN2	0.00860954	0.0751715
PPIAL4H	0.00858966	0.0749846
SLC25A30	0.00857542	0.0785669
SGF29	0.00856158	0.0784299
ANKRD18B	0.00854976	0.0619667
DPF3	0.00854226	0.0857208
CLEC16A	0.0084925	0.0576677
FFAR4	0.00849066	0.0852242
VSTM4	0.00846314	0.0772452
SEPTIN12	0.00845582	0.0574036
TMA16	0.00845263	0.0573807
FARS2	0.00842755	0.0734624
SLC22A23	0.00842494	0.084508
ZNF595	0.00842227	0.0734129
LUM	0.00841953	0.077026
CCDC117	0.00840092	0.0570086
NOX1	0.00839703	0.0731763
EFTUD2	0.00837229	0.0729445
SLC38A11	0.00835672	0.0764064
LRFN4	0.0083527	0.0811077
DCAF4L1	0.00830997	0.0762211
JMJD8	0.00830973	0.0727164
MNX1	0.00829559	0.0830369
DNAJC12	0.00828963	0.0721707
TRAPPC2	0.00828902	0.072165
ZNF350	0.00828105	0.0828792
LGALS1	0.00827669	0.0828318
SLC2A3	0.00826245	0.0827411
ZSCAN29	0.0082596	0.0718898
ACSL4	0.00825302	0.0825114
CBFA2T3	0.00824491	0.0824872
RUBCNL	0.00823761	0.055835
VPS36	0.00822691	0.0557582
NAA16	0.00820107	0.0713429
PRPSAP1	0.00819389	0.0819342
RXFP1	0.00819256	0.0819197
PDE4DIP	0.00818806	0.081934
RASL11A	0.00818338	0.0818834
GPR83	0.00818262	0.0818752
SLC7A1	0.00818096	0.0818571
ATXN3	0.00817641	0.0754403
MT1X	0.00817331	0.0746009
CGRRF1	0.00817045	0.0710569
ATPSCKMT	0.00814856	0.0586343
KCNJ4	0.0081367	0.0813776
HMX2	0.00811904	0.0584088
PPP1R11	0.00811796	0.0705671
WFDC2	0.00811074	0.0704998
CCDC196	0.00808139	0.0547149
MS4A6A	0.00804472	0.0698845
GALE	0.00803909	0.0698321
FOXJ2	0.00802243	0.0800797
PIK3R5	0.00802023	0.0800559
SPATA21	0.00801938	0.0696485
NOB1	0.00801222	0.0542197
CEACAM8	0.00800099	0.0799096
STOML3	0.00799592	0.0728604
HIF3A	0.00798659	0.0797542
MAN1C1	0.00795938	0.06909
KIF3A	0.00794266	0.0726005
TRIM35	0.00792797	0.0687979
N6AMT1	0.00791349	0.0655558
NUCB2	0.00790866	0.0686185
ASRGL1	0.00788729	0.0684199
FAHD2A	0.00788342	0.068384
RABGAP1L	0.00787667	0.0785684
RBM12B	0.00787036	0.0532055
TCERG1L	0.00786104	0.0681761
TCL1A	0.0078564	0.0782898
GRHPR	0.00784626	0.0781807
DCUN1D3	0.00784415	0.0530184
TXNRD3	0.00783227	0.0780901
NACC1	0.00783103	0.0712474
HPSE2	0.00782702	0.0480144
GORAB	0.00780726	0.0527551
MAP3K7CL	0.00778778	0.0674962
ELF5	0.00778057	0.0774742
MIR21	0.00775705	0.0556517
FLVCR1	0.00775326	0.0771215
SLAMF8	0.00774351	0.0706473
MYL9	0.00773381	0.0669959
ESR1	0.00773212	0.0770128
CBLN2	0.00771777	0.0699518
NKIRAS2	0.00770647	0.0766784
SPDYE3	0.00769	0.0471315
UBE2V1	0.00768677	0.0765257
SLC17A2	0.00762287	0.0659689
NF1	0.00761546	0.0659004
KDM4E	0.00761179	0.0756633
POLL	0.00761125	0.0756575
AEBP1	0.00760259	0.0657814
BCL2L14	0.00760213	0.0755598
GFM2	0.00759668	0.0465311
TMEM108	0.00759537	0.0512454
NXNL2	0.00753303	0.0508021
OR8B2	0.00752402	0.0650555
PREB	0.00751464	0.0746235
ZSCAN5A	0.00751107	0.0649359
ZDHHC23	0.00751099	0.0506454
PRODH	0.00749953	0.074519
YME1L1	0.0074952	0.0744727
EFNA2	0.00747377	0.0741867
ASB7	0.00747258	0.0647076
SORL1	0.00746953	0.0741414
RAB6B	0.00746749	0.0741764
CATSPERD	0.00746009	0.0502838
BCAS1	0.00745649	0.0502582
OGA	0.00744093	0.0501478
PADI2	0.00743366	0.0642218
SUGT1P4-STRA6LP-CCDC180	0.00738876	0.0497775
LUC7L	0.00738749	0.0637964
FXYD5	0.00737906	0.0709647
SNRPD1	0.00734896	0.0728549
SLC22A12	0.00733664	0.0633282
MLLT1	0.00729132	0.0722408
ZBTB10	0.00728191	0.0529863
CYP2E1	0.00726548	0.0719658
RAET1L	0.00726375	0.0633926
VSIR	0.00726032	0.0555263
TBC1D9	0.00723977	0.0716923
CYP4B1	0.00723683	0.0716611
NXT1	0.00723317	0.0654388
VDAC3	0.00720698	0.0654199
DHCR7	0.00719072	0.061987
ELP5	0.00718505	0.0483344
SULT2B1	0.00714224	0.0685808
MED13	0.00713825	0.0706675
TEP1	0.00711004	0.0703143
IQCB1	0.00710404	0.0477616
HBS1L	0.0070887	0.0640444
UQCR11	0.00708428	0.0610108
MMP28	0.00707628	0.0609375
COL5A1	0.00707398	0.0699852
ALG13	0.00707182	0.0581587
FNBP1	0.00706012	0.0635969
DRG1	0.0070495	0.0697255
SHTN1	0.00701307	0.0603587
MVD	0.00700323	0.0602686
SLC7A7	0.00699592	0.0691577
GP5	0.00698606	0.0628859
ABHD6	0.00697481	0.0468492
ITGA5	0.00695316	0.0686525
MEIS2	0.00692382	0.0683423
GJA4	0.00692183	0.0683733
DBF4	0.00692066	0.0683609
KCTD19	0.00691525	0.0492963
CLCN1	0.00690372	0.0681818
LYZL2	0.00690034	0.059328
POM121L9P	0.00689111	0.0420142
WDFY3	0.00688532	0.0490718
FHL5	0.0068745	0.0461421
GPR179	0.00687199	0.0678464
COG4	0.00682834	0.0458171
MRAS	0.00682793	0.0673809
PLAAT5	0.00681457	0.0415266
PARS2	0.00678694	0.0582933
ANXA13	0.00678646	0.0668922
PDK4	0.00678617	0.0669401
IMPA1	0.00678265	0.0582541
PCDHA11	0.00677701	0.0582027
FUT6	0.00675533	0.0580051
RNF19A	0.00674768	0.0665342
LHX3	0.00673886	0.0663907
ZNF213	0.00673363	0.0578075
IGF1R	0.00672551	0.0663005
PRTFDC1	0.00671604	0.0576473
H2BC5	0.00669968	0.0660284
IRF4	0.0066979	0.0659595
RPS27A	0.00669166	0.0659439
CLCN2	0.00668054	0.0657768
TAFA3	0.00667503	0.0406389
CCNH	0.00665536	0.0655119
MAN2C1	0.00665202	0.0570648
RIMS2	0.00665167	0.0570615
PALB2	0.00664749	0.0571349
INMT	0.00664471	0.0569982
ABCF2	0.00663676	0.065366
BMP15	0.00663614	0.0569204
ATP5MG	0.00658602	0.0564648
ADHFE1	0.00657727	0.0563853
CLDN12	0.0065729	0.0440221
LRRC36	0.00656831	0.0439899
RAB1B	0.0065569	0.0645266
DUT	0.00652248	0.0641166
NDUFA4	0.00649635	0.0556508
HS6ST2	0.00649399	0.0556295
GNPDA1	0.00646721	0.0553867
CALR3	0.00646639	0.0553792
KCNK13	0.00643609	0.0632112
IL17RC	0.00641737	0.054935
ZNF275	0.00640574	0.0548297
MAGEA9B	0.00639657	0.0574659
WDR49	0.00638142	0.0572704
GPR84	0.00637691	0.0626395
ABCD3	0.00637473	0.0625692
IRAK4	0.00637212	0.0625893
PAQR6	0.00634649	0.0542934
OR1E2	0.00632953	0.05414
TBC1D19	0.00631942	0.0565288
RAD23A	0.00631422	0.0619837
GSTT1	0.00630643	0.0618554
LTB4R	0.00630556	0.0618931
POLG	0.0063034	0.0618238
SIRPA	0.00629588	0.0617453
G3BP1	0.00629126	0.0617437
SETDB1	0.00629081	0.0543117
MTCP1	0.00628546	0.0444079
ERVFRD-1	0.00628395	0.0616673
ADAMTS13	0.00627844	0.0536781
SPX	0.00627603	0.0381096
ZDHHC22	0.00626748	0.0418843
RALGAPA1	0.00626058	0.0614233
OXR1	0.00622866	0.0416132
FAT2	0.00622692	0.0532128
INTS4P2	0.00622626	0.0508306
PPARG	0.00621389	0.0590692
NPPB	0.00618192	0.0438233
CABP4	0.00617811	0.0605627
CEMIP2	0.00615729	0.0411152
CCL15	0.00615512	0.052565
CSTB	0.00612061	0.0522539
HNRNPA1L2	0.0061182	0.0599385
RASSF1	0.00610951	0.0521539
SH3PXD2B	0.00609315	0.0406681
MCUR1	0.006081	0.0544194
CITED1	0.00607833	0.0594786
ITGBL1	0.00606047	0.0404405
DONSON	0.00605363	0.0403928
FOXP2	0.00604925	0.0591763
EZR	0.00604221	0.0591478
GJA8	0.00603696	0.0590486
DCP1B	0.00602695	0.0514107
TSPAN9	0.00602685	0.0539071
SERPINA5	0.00602617	0.0589365
CLEC14A	0.00600806	0.0400756
SUDS3	0.00600363	0.0587024
PMS2P9	0.00599927	0.0535029
HBB	0.00598793	0.0585837
GOLGA5	0.005973	0.053588
GDA	0.00596711	0.0508726
GCGR	0.00596517	0.0508551
TOX	0.00595976	0.0508065
GABRB3	0.00594776	0.0581667
TRPM7	0.00592136	0.0578491
GZMA	0.00588019	0.050092
PPP1R13B	0.00586986	0.0573588
ABCC9	0.0058671	0.0573302
CHAT	0.0058498	0.0498194
TERC	0.00584443	0.0413244
CDC42	0.00582075	0.0568074
CDH22	0.00580955	0.0494585
CRYZL1	0.00579583	0.0565922
HSPA12B	0.00579385	0.0385871
SPATA9	0.00578638	0.0385352
NR2F6	0.00575506	0.0561282
UFD1	0.00573989	0.0559716
TNFRSF18	0.00573206	0.0559328
RBPJ	0.00572019	0.0557681
MRPS2	0.00569979	0.0379348
RANBP3	0.00569626	0.0484442
COMMD6	0.00569389	0.0344422
TTC22	0.00569317	0.0508067
TSTD3	0.00566609	0.0401731
TOR1AIP2	0.0056648	0.0376924
GPR1	0.00565575	0.0551448
COL8A1	0.00563738	0.0549139
PARP3	0.005637	0.05491
ASXL1	0.00563696	0.0502336
BEX2	0.00562751	0.0340258
DDX3Y	0.00562578	0.0547944
PPT1	0.00562157	0.054751
NANOGNB	0.0056177	0.047742
UTS2R	0.00560587	0.0545892
NSMCE3	0.00559656	0.0498545
SETD3	0.00558807	0.0497748
PHKB	0.00558376	0.0543616
SLC51A	0.00555881	0.0525385
WDR1	0.00554571	0.0391228
SMPD5	0.00554465	0.04709
PDE8A	0.00554234	0.0539758
WNT1	0.00553198	0.0538692
SLTM	0.00552956	0.0492263
FDXR	0.00552157	0.0537216
OR52I2	0.00552149	0.0537613
GSTO1	0.00549231	0.0487473
CD151	0.00548491	0.0465573
ATG2B	0.00548177	0.0417213
C8orf44-SGK3	0.00547863	0.0533204
PDCL3P4	0.00547755	0.0464917
CEP76	0.00547542	0.0363826
NOXO1	0.00545401	0.046282
KRT5	0.00545203	0.0462644
SLC35B2	0.00544002	0.0528838
SMTN	0.00541456	0.0359624
GMFG	0.00541094	0.0526248
FASN	0.00540971	0.0526121
ABCC8	0.0054006	0.0525186
TTF2	0.00539726	0.0524449
TFAM	0.0053816	0.0522843
MMP14	0.00538123	0.0523197
PHYHD1	0.00535887	0.0520513
NUAK1	0.00535431	0.0520045
OR2T5	0.0053516	0.0519767
PAEP	0.00534299	0.0519275
SPRYD4	0.00533283	0.0375599
CREBL2	0.00528037	0.0512473
MYLK3	0.00528011	0.0512831
CABIN1	0.00527526	0.0350019
IL6ST	0.00527011	0.0511806
RAB3C	0.00525517	0.0509894
KLK5	0.00524228	0.0508576
USP50	0.0052356	0.0443405
MOS	0.0052199	0.0506288
STIL	0.00520674	0.0505322
ALDH9A1	0.00520091	0.0504725
FHL2	0.0051973	0.0440007
SASH1	0.0051788	0.0343379
HSPB7	0.0051775	0.034329
GATB	0.00517273	0.0311823
MED29	0.00516515	0.050107
RUVBL2	0.00515899	0.0500065
ANKRD11	0.00515894	0.045644
SCP2D1	0.00514756	0.034123
TBC1D3C	0.00513166	0.0455518
RPA4	0.00509342	0.0431635
FCN3	0.00507882	0.0450203
ADD3	0.00506341	0.0335448
MARCO	0.00505232	0.0489186
ZNF333	0.00504441	0.042647
EMILIN2	0.0050167	0.0444435
ANKRD1	0.00500058	0.0331135
SERPIND1	0.00499405	0.0483254
LMO2	0.00497605	0.0481783
GOLGA6L2	0.00497198	0.0329173
HAS1	0.00496642	0.0419578
FKBP7	0.00496001	0.048015
BATF3	0.0049537	0.0479149
GPRC5C	0.00494981	0.0418112
ELMOD3	0.00494129	0.0327068
TPR	0.00494042	0.0477799
FAN1	0.00493483	0.0435684
ELF3	0.00493292	0.0477037
MLH3	0.00492456	0.0462483
ATOX1	0.00490131	0.047418
RNF128	0.0048731	0.0411345
KIR3DS1	0.00487027	0.0411095
MAP2K3	0.00486414	0.0470051
FOXB2	0.0048641	0.0470047
ARF5	0.00486262	0.0470248
CBX8	0.00485917	0.0469546
CTSH	0.00485455	0.0409709
RPS25	0.00485221	0.0409503
CAST	0.00482983	0.0407531
HMGB2	0.00482257	0.0465834
C12orf66	0.00481246	0.0318244
CYP2B6	0.00480756	0.0464658
SMIM3	0.00479992	0.0463538
FAM47B	0.00478557	0.0316404
NOBOX	0.00477656	0.0402841
PDE1C	0.004753	0.0455346
COL13A1	0.0047448	0.0457953
GHDC	0.00473064	0.028434
TNFSF12-TNFSF13	0.00470559	0.0453984
JCHAIN	0.00470557	0.0310935
EP400	0.00470137	0.0453558
AP1G2	0.00469958	0.0453376
GRIA1	0.00469741	0.0453495
CCDC65	0.00468565	0.0309574
CD93	0.00468017	0.045175
GRAPL	0.00465264	0.044863
ZC3H7B	0.00463632	0.0306205
PITPNB	0.00463452	0.0306082
CWC25	0.00460763	0.0304247
NAA80	0.00460029	0.0443341
LBX1	0.00455465	0.0438735
PLPP6	0.0045543	0.0383318
BIVM-ERCC5	0.00454748	0.0438339
BCAM	0.00452674	0.0399161
DYNC1I1	0.00451543	0.0398121
ALG8	0.00451263	0.0422043
PRSS33	0.00451088	0.0379513
DESI1	0.00449268	0.0296409
REEP2	0.00447021	0.0375952
BIRC8	0.00443082	0.0372505
YARS2	0.00442708	0.0291943
PYGO1	0.00442187	0.0389524
DHRSX	0.00441664	0.0424834
MBNL3	0.00441651	0.0291224
GZMM	0.00438234	0.0368266
UBE2K	0.00437526	0.0420987
SPATA22	0.0043541	0.0286979
BLZF1	0.00434165	0.0417297
CBR1	0.00433646	0.0416775
SLC5A1	0.0043213	0.0415561
SPATA13	0.00431937	0.03645
INTS4	0.00431079	0.0414197
ZKSCAN8	0.0042659	0.0409693
CCDC169	0.00426361	0.0359952
ACADS	0.00425946	0.0409048
LRCH4	0.00424247	0.0407345
GMIP	0.00423773	0.0407171
CEP290	0.00423649	0.0278989
KCNH4	0.00423183	0.0394352
TNFSF4	0.00421274	0.0404666
ZNF354A	0.00420033	0.0352385
H4-16	0.004193	0.0351747
KCNN4	0.00417108	0.040049
GFRAL	0.00414304	0.027265
MCM3	0.00414143	0.0397521
WDR7	0.00408972	0.0285315
HTATSF1	0.00408773	0.0391858
NFIL3	0.00405888	0.0388976
PIGG	0.00405488	0.0355947
ARMCX5-GPRASP2	0.00404281	0.0323824
ENAM	0.00402552	0.033718
ZNF285	0.00399679	0.0334686
CXADR	0.00399487	0.0382587
SLC38A4	0.00399439	0.0334477
TSPOAP1	0.00395511	0.0331069
PLXNA3	0.00395282	0.0378675
OR1A1	0.00393414	0.0329251
TLE1	0.00390087	0.037322
LCE1B	0.00389966	0.025618
MFSD6L	0.00389244	0.0255692
CNKSR1	0.00388972	0.0361223
CT45A8	0.00386796	0.0254039
KIF4B	0.00385965	0.0269878
CYP1B1	0.0038585	0.0369277
HHIPL1	0.0038536	0.025307
H1-2	0.00380002	0.036319
PHF20L1	0.00378	0.0330946
ST6GAL2	0.00377414	0.0357137
KIF3C	0.00376338	0.0359817
PADI1	0.00374384	0.0312779
NEU3	0.0037371	0.0312197
HCN4	0.00373425	0.0356661
MSL3	0.00373225	0.0356462
RFX6	0.00370983	0.0309842
ATF1	0.00370256	0.0353517
NFYA	0.00369803	0.0353068
CERT1	0.00369329	0.0352858
BCS1L	0.00369147	0.0352678
SLC7A6OS	0.00367494	0.0241024
EGOT	0.003645	0.0252393
SLC25A36	0.0036448	0.0318696
SERPINI1	0.00363429	0.0346753
ZP2	0.00363253	0.0303171
JAZF1	0.00363123	0.0346706
C5	0.00362908	0.0346237
OTOGL	0.0036214	0.023742
MRPL15	0.0036122	0.0215512
TIPIN	0.00359563	0.02145
JAGN1	0.0035896	0.0235281
NEBL	0.00358225	0.0213682
TUBG1	0.00358103	0.0298732
MNDA	0.00356229	0.0297118
RGS12	0.00356208	0.0339608
ENDOG	0.00355804	0.0310852
RCAN1	0.00352456	0.0336147
CPPED1	0.00351124	0.0325083
PIWIL3	0.00350735	0.0229752
RSAD2	0.00347524	0.0289626
ZNF614	0.00346401	0.028866
UBLCP1	0.00345912	0.0329682
SLC19A1	0.00343493	0.0327294
KLHL21	0.00342245	0.0297837
MXRA8	0.00340896	0.0298435
SYCP2	0.00339727	0.0222363
RMND5A	0.00339594	0.0323209
ARMCX1	0.00339554	0.0222247
C8orf33	0.00339207	0.029588
AXL	0.00339088	0.0322948
ADAMTSL4	0.00338242	0.028165
IL5	0.00336681	0.0320103
ZNF704	0.0033661	0.0200501
H1-1	0.00336203	0.0319868
IDUA	0.00335546	0.0279337
FERMT3	0.00335093	0.0291414
CTSL3P	0.00332589	0.0289672
SPTB	0.00332286	0.027654
MAGEE1	0.00331261	0.0315236
PGPEP1	0.00329041	0.0273758
ACSS3	0.00328664	0.0214949
UBE3A	0.0032713	0.0310942
KLRC4-KLRK1	0.00323635	0.0269127
C6orf118	0.00322993	0.0268577
MRPS22	0.00322794	0.021102
PLXNA2	0.00319031	0.030321
S100Z	0.00318691	0.0264895
THOC6	0.00318628	0.0302592
SP140	0.00318369	0.0302338
CAND1	0.00318144	0.0299217
S100A13	0.00314932	0.026168
APBB2	0.00314779	0.0261549
BIRC2	0.00314675	0.0298935
APC2	0.00314353	0.0272836
BTAF1	0.00312324	0.0296411
HCK	0.00312299	0.0288002
UBOX5	0.00311799	0.0259003
H1-9	0.00310966	0.0258291
FAM186B	0.00310776	0.0269638
TIGD6	0.00309825	0.0257317
ELAVL1	0.0030941	0.0293772
KLRK1	0.00309252	0.0256827
UCHL5	0.00308168	0.029234
MRPS15	0.00305038	0.0199155
GPR141	0.00302957	0.0287241
GUCA1C	0.00302742	0.028703
LIX1L	0.0030252	0.0197474
RAG2	0.00297936	0.0282332
LRPPRC	0.00297867	0.0282265
MOSPD1	0.00295923	0.0193075
ACCSL	0.00295033	0.0256261
GPR17	0.00292964	0.0277477
UTS2B	0.00292523	0.025402
SULT2A1	0.00291833	0.0276576
PURB	0.00290994	0.0252655
CWC15	0.00288744	0.0239344
RASSF2	0.00288688	0.0239296
REP15	0.00288412	0.0188072
FAM117A	0.00287607	0.0170755
SULT1E1	0.0028596	0.0270843
STT3A	0.00285385	0.0186057
AKT1S1	0.00285243	0.0236813
LINC00663	0.00284039	0.0168597
SS18L1	0.00283382	0.026833
KANK3	0.00281834	0.0244487
BUD31	0.00279378	0.0264233
ZNF540	0.00278821	0.0230908
TNFRSF8	0.00278513	0.0230647
WDR17	0.0027841	0.0241437
NUDT2	0.00278383	0.0230537
RPL10L	0.00275742	0.0179644
CLDN1	0.00275723	0.0239045
CSRP3	0.00275143	0.0179246
PDSS2	0.00274794	0.0179014
CHST5	0.00273657	0.0258669
CAPN7	0.00273606	0.0226481
MKNK2	0.00272729	0.0257955
SYNRG	0.00272225	0.0257464
MBD3L1	0.00271808	0.0256872
CXXC5	0.00269427	0.0175449
LOX	0.00268836	0.0253984
MBD6	0.00268711	0.0253863
PLPP5	0.00266378	0.0251781
ZNF787	0.0026625	0.0220243
ZMAT4	0.00263383	0.0171438
SGK2	0.00263158	0.0248472
RPH3AL	0.00263014	0.0213567
RGS20	0.00261965	0.0216613
TMED5	0.00261801	0.0216474
CNBD1	0.00261227	0.0246599
APOA2	0.00261017	0.0246396
SRPK2	0.0026036	0.0245937
COL5A2	0.0025996	0.024537
GRID2	0.00259853	0.0245266
PRODH2	0.0025981	0.0245225
PRPF4	0.00259127	0.0237497
CDHR5	0.00258276	0.021349
CSRNP3	0.0025766	0.0222997
PMS2P5	0.00255019	0.0220084
CNOT1	0.00254152	0.0165318
ADH1B	0.00253651	0.0239433
DPH7	0.00252246	0.020937
CCDC84	0.00247074	0.0160631
SPG21	0.00246775	0.0203767
SYT17	0.00245767	0.0202917
HMGN4	0.00245138	0.0202386
ACOT8	0.00244731	0.0202042
KDELR2	0.00242429	0.0200099
TNNI3	0.00241846	0.0199607
EFEMP2	0.00241113	0.0198989
COL17A1	0.00235163	0.0202561
RAB13	0.00234912	0.022131
FAM182B	0.00234391	0.0152244
CLYBL	0.00233351	0.0192446
PCDH11Y	0.00231645	0.0191008
SAA1	0.00231363	0.0190771
TCEAL1	0.00230124	0.0216532
GNAI3	0.00229141	0.0215742
THSD4	0.00223873	0.0145301
H2BU1	0.0022364	0.0192922
FRG2C	0.00221913	0.0144008
COX7A1	0.00220956	0.0182016
DNAJC14	0.0021889	0.0142015
CSDC2	0.0021689	0.0178599
GABRG2	0.00214864	0.0201998
NRSN2	0.00214272	0.0138972
MROH8	0.00213637	0.0138554
ACSF2	0.00211987	0.0137467
KCTD12	0.00211282	0.0192853
FZR1	0.00206354	0.0193683
PIPSL	0.0020569	0.0193187
CNDP2	0.00205638	0.0169158
CLP1	0.00205341	0.0192712
PUM3	0.002041	0.0132276
LURAP1L	0.00203924	0.0132161
CD99	0.00203642	0.0191083
LRTM2	0.00203397	0.0139668
PRORP	0.00203319	0.0131763
HES5	0.00198966	0.0186605
CHST7	0.00198552	0.0180999
PDCD6IP	0.00197831	0.0162619
ADIRF	0.00195894	0.0155001
RPS21	0.00195363	0.016807
DUSP8	0.00194117	0.0182097
CDC25C	0.0019264	0.0180683
CCNO	0.00192346	0.0158326
EVC	0.00191406	0.0164603
TRPM8	0.00190954	0.0156867
PRELID1	0.00190831	0.0123557
ZBBX	0.00190493	0.0123335
CTDSP1	0.00190115	0.0156165
ANKRD20A4	0.00189973	0.0163488
GAA	0.00188781	0.015505
LDHAL6B	0.00188514	0.0176609
SLC12A2	0.00186081	0.0152795
MPND	0.00184289	0.0119264
SCP2	0.00181799	0.0117631
SRRD	0.00180972	0.0155074
UPF2	0.00180875	0.0155389
TXLNGY	0.00179568	0.0116169
BDH1	0.00177743	0.0166329
TRPM1	0.00176941	0.0165686
ZNF345	0.00175013	0.0137383
EEF1E1-BLOC1S5	0.00173751	0.0162644
METTL21C	0.00172976	0.011185
APEH	0.00172565	0.014152
XRCC3	0.00171023	0.0159929
SNRPB	0.00170618	0.0159658
RBBP6	0.00168642	0.0138253
EPC2	0.00168562	0.0138186
NEK4	0.00168362	0.0153006
CBFA2T2	0.00168116	0.0157162
KRIT1	0.0016806	0.0157222
PARP4	0.00167922	0.0156977
SLC6A8	0.00165866	0.0135942
NUFIP2	0.00159401	0.00938334
ZNF142	0.00159328	0.0148809
OTUB2	0.0015909	0.0130307
VPS41	0.00157203	0.0146792
CAPRIN2	0.0015662	0.0133892
MSRA	0.00154679	0.0126642
IKZF5	0.0015466	0.0126626
SLC25A5	0.00152764	0.0125052
ANKRD36B	0.00152273	0.0104703
PC	0.00151652	0.0124129
GGT1	0.00150474	0.0123151
SNW1	0.00149187	0.013919
SKA3	0.001488	0.00960475
GTF3C3	0.00147858	0.013793
TAF9	0.00142618	0.0116637
CD59	0.00141624	0.0115814
RTTN	0.00140363	0.00905456
ARHGEF6	0.00140263	0.0130741
CAV1	0.00139959	0.0130547
BRINP3	0.00138904	0.00895951
TANC1	0.00138123	0.00890864
SAMD7	0.0013734	0.0117494
ZNF502	0.00136699	0.0127279
OPN4	0.00136018	0.0126819
DDX56	0.00135881	0.012669
PMEL	0.00135306	0.0110789
SFRP5	0.0013447	0.0125355
IGFBP2	0.00133844	0.0109373
ZDHHC1	0.00131502	0.00847745
STRN4	0.00130803	0.0121802
SLC36A1	0.00127087	0.0118296
CYP26B1	0.00126457	0.0117701
SLC25A28	0.0012639	0.0103211
MCM4	0.00125147	0.0116466
CD300LB	0.00124585	0.010645
G6PC3	0.0012425	0.00720527
SPC24	0.00120639	0.00708318
TMEM14C	0.00120262	0.0111943
THRB	0.00119123	0.011079
DMAP1	0.00118881	0.0110562
UNC93B1	0.00117925	0.00759464
H4C13	0.00117899	0.00962016
RPRM	0.00116892	0.00686148
MESP2	0.00116718	0.0108525
RRAS	0.00116046	0.010797
AVEN	0.0011477	0.00738975
OARD1	0.00114006	0.00734012
ASB3	0.001138	0.00732679
XPNPEP1	0.00113503	0.00925767
NABP2	0.00111921	0.00720479
RPL13	0.00109806	0.00936881
NDC80	0.00109402	0.00704136
ASB10	0.00108759	0.00925484
RNF40	0.00108735	0.0101018
OPN5	0.00108565	0.0100858
CD24	0.00107403	0.00875521
WDR78	0.00106294	0.00724433
CRABP1	0.00104693	0.00972217
LIPT1	0.00104281	0.00849821
LHX2	0.00103028	0.00956584
TK2	0.00102212	0.00949606
NCOA1	0.000996762	0.00925137
PAM	0.000993559	0.00922134
DGAT2	0.000991688	0.00807781
PDLIM5	0.00097064	0.00790482
ADAM17	0.000942499	0.00874902
TRAF3IP2	0.000904545	0.00530023
COX15	0.000890699	0.00724842
PPIAP46	0.000889227	0.00692731
HNRNPU	0.000871227	0.00807554
FZD8	0.000827347	0.00766527
FSCN2	0.000826995	0.00531232
DHRS3	0.000823418	0.00763403
NUDT18	0.000815749	0.00756231
TNFRSF6B	0.000802256	0.00743084
SPIN3	0.000776041	0.00454335
RPTOR	0.000763544	0.00706939
SERPINF2	0.000758402	0.0070214
MTF1	0.000747798	0.00692246
TES	0.000747079	0.00479616
BEX1	0.000742028	0.00476355
GABRR2	0.000726692	0.00672558
MAOB	0.000722301	0.00586885
KRTAP13-3	0.000707719	0.00454216
DSCC1	0.000688561	0.00441858
ZNF628	0.000684193	0.00555725
GJA10	0.00068096	0.00629929
CDKL4	0.000665379	0.00615856
GNG10	0.000662171	0.00595519
NKX2-6	0.00065465	0.00452906
XPR1	0.000638374	0.00590692
ADAMTS1	0.000629641	0.00511158
IL10RA	0.000617737	0.00571472
THBS1	0.000615448	0.00569341
PMF1-BGLAP	0.000610822	0.00565034
LHX1	0.000602217	0.00556625
DIS3L2	0.000590214	0.00378474
UBE2Q1	0.000551983	0.00510288
CD274	0.000533844	0.00493425
SLC25A19	0.000526138	0.00426722
SLC25A48	0.000521356	0.00304709
JARID2	0.000509523	0.00470488
CKS2	0.000509382	0.00395486
PCOLCE2	0.000502315	0.00426117
TTC29	0.000498273	0.00422671
IDE	0.000473457	0.00383807
MMP21	0.000431087	0.00248651
ZNF219	0.000423065	0.00390298
CALML6	0.000415986	0.00337039
ASB1	0.000410219	0.00262705
BMP2	0.000372122	0.00343116
SNX18	0.000358255	0.00209155
IVNS1ABP	0.000356385	0.00328551
SMC4	0.000339843	0.00287106
GJA9	0.000316149	0.00291542
ERVV-1	0.00030461	0.00194922
CTTNBP2	0.000291313	0.00245992
RFX1	0.000290438	0.00235044
LIAS	0.000290288	0.0026762
MED31	0.000281599	0.00259401
SEMA3C	0.000276352	0.00254553
CDKN1A	0.000265612	0.00244633
WASH8P	0.000259931	0.00220169
GGA1	0.000258011	0.00237782
KRTAP9-4	0.000251713	0.0016101
PSMD1	0.000250031	0.00202267
ANKRD46	0.00024319	0.00206475
DAPP1	0.000227847	0.00209767
OR2G2	0.000227215	0.00209184
CD244	0.000214691	0.00197768
SPECC1	0.000214677	0.00175207
CCDC73	0.000209639	0.00134056
PARD6A	0.000206763	0.00174896
SNCG	0.000195746	0.00125159
LINC01123	0.000193781	0.00123901
GSTA7P	0.000179517	0.00151937
CEACAM7	0.000173167	0.00146554
DSCAM	0.000145298	0.00117427
HOXA10	0.000111645	0.0010266
ZBTB8B	9.47566e-05	0.000798625
RAD9A	8.66068e-05	0.000796155
ATP13A1	4.46835e-05	0.000410874
ZNF85	3.65435e-05	0.000335757
TWF1	3.22528e-05	0.000296532
DNAJC24	2.552e-05	0.000162969
BBX	2.52157e-05	0.000203562
HLA-DPB1	1.05117e-05	8.48476e-05
FLNC	-2.49751e-05	0.00020162
DMRTB1	-2.66654e-05	0.000215268
NIF3L1	-2.95288e-05	0.000188575
ARHGAP36	-4.25912e-05	0.000358784
ATRN	-4.9811e-05	0.000402208
LPO	-5.69413e-05	0.000459814
MRPL30	-9.14788e-05	0.000584463
CCT3	-9.99019e-05	0.000844171
VLDLR	-0.000101882	0.000936729
TRPV1	-0.000105626	0.000971191
IP6K1	-0.000119319	0.00109803
RAPGEF2	-0.000136011	0.00125186
DPT	-0.000136249	0.00110713
EPO	-0.000146743	0.00118597
TYRO3	-0.000154527	0.00142256
FBN2	-0.000171035	0.00138261
SLC16A7	-0.000198556	0.00160549
MLXIP	-0.000201559	0.00185645
GPHN	-0.000218331	0.00184234
HAO1	-0.000238019	0.00192529
HSPB2	-0.000243744	0.0019717
NEIL3	-0.000249658	0.00230064
SND1	-0.000265536	0.00214842
CLEC4M	-0.000277737	0.00224739
RPEL1	-0.0002886	0.00233552
RARB	-0.000321134	0.00295942
TMED9	-0.000322975	0.00297858
TMPRSS9	-0.00033244	0.0026914
LINC00301	-0.000334057	0.00213811
TSPAN12	-0.000350538	0.00224387
CYTIP	-0.000359829	0.0023035
GK2	-0.000385766	0.00312467
DLAT	-0.000387259	0.0035713
DAZ3	-0.000395078	0.00364631
KRTCAP3	-0.000403938	0.00235898
OSGEP	-0.000416844	0.00337737
B4GALNT3	-0.000418968	0.00386501
EYA2	-0.000420783	0.00340941
FOXE3	-0.000425717	0.00393036
WASHC5	-0.000427842	0.00274027
ARHGAP17	-0.000428381	0.00395507
PTPRN	-0.000430259	0.00348649
TBC1D15	-0.00044003	0.00372106
DNM3	-0.000451112	0.00306395
DNAJB2	-0.000451669	0.00366072
RAB19	-0.000453609	0.00418611
CLEC1A	-0.000465968	0.00430072
ADAL	-0.000472405	0.00400628
C3orf67	-0.000478656	0.00279673
DSE	-0.000539351	0.0034573
MYH10	-0.000544455	0.00349014
WIPI2	-0.000563733	0.00478503
SOX2	-0.000568789	0.00521007
SEPTIN5	-0.000614498	0.00520521
MCF2	-0.000631962	0.00584301
TRAT1	-0.000666688	0.00616634
IFNA8	-0.000669235	0.005435
CLNS1A	-0.00067895	0.00628056
LY75	-0.000704674	0.00572469
TTL	-0.000714666	0.00661818
EMSY	-0.000726699	0.00590483
CCL23	-0.000728519	0.00591972
CEACAM5	-0.000754603	0.00699096
HTR3B	-0.000757883	0.00702159
FRK	-0.000800582	0.00742053
MEF2B	-0.000828853	0.00767934
OXSR1	-0.000847303	0.00785182
LCE1E	-0.000847337	0.00496312
PLOD1	-0.000856733	0.00793998
DYM	-0.000876014	0.00562922
PWWP3B	-0.000883283	0.00567624
HSPB3	-0.000885547	0.00518825
QPCTL	-0.000926129	0.00753922
GAS6	-0.000926488	0.00859277
GABRD	-0.000934287	0.00867204
RNASE10	-0.000940729	0.00765911
UMPS	-0.000946069	0.00770297
MFF	-0.000948452	0.00555914
DDB2	-0.000949161	0.00855484
NRAP	-0.000956142	0.00812596
C1orf131	-0.000964396	0.00620117
OR2Y1	-0.000989431	0.00673947
FNBP4	-0.00099721	0.00641372
CENPK	-0.00101835	0.00597164
ARHGAP10	-0.00102124	0.00948099
PTPN7	-0.00102511	0.00835262
PKNOX2	-0.0010524	0.00977352
SMG9	-0.0010548	0.00859694
SIM1	-0.00106103	0.00985456
SRSF11	-0.00106187	0.00986243
B3GAT3	-0.00106799	0.00870549
RPL28	-0.00106835	0.00687485
TTC23L	-0.00107355	0.00690855
FRG2B	-0.00108172	0.00696156
RBL2	-0.00108518	0.0100814
FAM118A	-0.00109339	0.00932852
FBXW11	-0.00109906	0.0102119
PPP1R1A	-0.00110691	0.00902598
OR4K13	-0.00112465	0.00766854
HCRTR1	-0.00113709	0.0105694
NUDT4	-0.00114691	0.0106694
EWSR1	-0.00115157	0.0107056
REV1	-0.00116062	0.00988321
TBC1D2B	-0.00117674	0.0109504
PHF6	-0.00117705	0.0109454
CCT2	-0.00118047	0.0109776
FAM47C	-0.0012026	0.00774636
ARRDC2	-0.00120894	0.00709827
E2F6	-0.00122518	0.0113988
THRAP3	-0.0012285	0.0114383
CCT6B	-0.0012369	0.00796928
EIF4E3	-0.00124603	0.00802868
TBC1D3B	-0.00125189	0.0107063
NMT1	-0.00126197	0.0117456
DDX55	-0.0012678	0.0118091
NDUFS4	-0.00127118	0.0103812
MACROH2A2	-0.00127535	0.0104156
SFT2D2	-0.00127643	0.0109467
KLC2	-0.00129294	0.01109
PPP2R5D	-0.00130927	0.0106961
MTMR6	-0.0013105	0.0112044
DOC2B	-0.00131535	0.0084796
SRI	-0.00132331	0.0108121
ANKRA2	-0.00135445	0.0115553
NAA40	-0.00135923	0.0115967
CLHC1	-0.0013994	0.00902703
PRAMEF13	-0.00140622	0.00907145
WRNIP1	-0.00141925	0.0132409
DNAH12	-0.00144866	0.00934815
TBCA	-0.00146937	0.00948325
TUBGCP2	-0.0014721	0.0126057
ID2	-0.00148682	0.0138711
TMEM18	-0.00149477	0.00964892
TRERF1	-0.00149909	0.0122683
SNRPD3	-0.00150335	0.0123036
NIPAL3	-0.001526	0.0098528
GCM1	-0.00154892	0.0144599
POLR2I	-0.00155271	0.0127134
FRMD4B	-0.00156133	0.0106822
PTCHD3	-0.00156427	0.0101027
PCOLCE	-0.00156474	0.0107058
EFCAB5	-0.00156702	0.0101207
ACTN1	-0.00157379	0.0128885
CTBP1	-0.00158102	0.0147645
AIP	-0.00159155	0.0148645
MAGEB2	-0.00160381	0.013751
UBXN6	-0.00161919	0.0132659
TIAM2	-0.00162081	0.0151425
FGF22	-0.00162625	0.0133246
ARIH2	-0.00162966	0.0152265
AQP12B	-0.00164043	0.0134425
PKP1	-0.00164196	0.0140833
ACTC1	-0.00165439	0.0154728
NCF2	-0.00169688	0.0158773
SYT7	-0.00171883	0.0140951
VPS11	-0.00173293	0.0142127
NDST2	-0.00175916	0.0159872
HSPA7	-0.00182018	0.0107309
CLDN23	-0.0018252	0.0107608
MARCHF4	-0.00182799	0.0157071
GALNT5	-0.0018369	0.0150798
B3GLCT	-0.00183788	0.0172096
DIXDC1	-0.00184887	0.0119656
CSMD1	-0.00185121	0.0173494
SLC6A3	-0.00185315	0.0168575
BPNT1	-0.00186082	0.0152795
HMHB1	-0.00186748	0.0110132
SELENON	-0.00191546	0.0157361
HELZ	-0.00192188	0.0159372
UBAC1	-0.0019261	0.0158251
H3C1	-0.00193416	0.0158925
CELA3A	-0.00196657	0.0161636
BMS1	-0.00197445	0.0169457
MGAT4B	-0.00200117	0.0164532
MRAP2	-0.00200231	0.0129732
RNF216	-0.00201812	0.0165952
SLAMF7	-0.00201864	0.0189518
RRM1	-0.00202081	0.0189726
DLK2	-0.00203128	0.0190592
VRK2	-0.00203549	0.0190994
GALNT17	-0.00203659	0.0131986
MOGAT3	-0.00204489	0.0168195
ANO2	-0.0020502	0.0132881
ZNF43	-0.00205448	0.0192815
KCNQ5	-0.00206301	0.0193773
KRTAP10-9	-0.00206333	0.0133745
KRTAP4-11	-0.0020721	0.0134323
L1TD1	-0.00207765	0.0170942
C1QTNF9B	-0.00210212	0.0181259
RGPD2	-0.00213822	0.0200996
CASD1	-0.00214759	0.0201897
PRIMPOL	-0.0021563	0.0139867
FMNL2	-0.0021639	0.0178179
MLLT10	-0.00218392	0.0205241
ADAMTS8	-0.00218834	0.0180232
OR4D9	-0.00219796	0.018104
NBEAL2	-0.0022096	0.0151935
RERGL	-0.0022134	0.0208076
TTC12	-0.00222218	0.0191173
RPAP3	-0.00222535	0.0191451
PTPRE	-0.00224422	0.0211195
TFCP2	-0.00224971	0.0185391
CD2	-0.00225037	0.0211787
IMPG2	-0.00225462	0.0185804
ETV4	-0.00225499	0.0212078
SALL4	-0.00225734	0.0186033
TCF23	-0.0022639	0.0186936
MRPL51	-0.00230519	0.0149687
DPYD	-0.00232195	0.0218528
UBA52	-0.00234318	0.0220736
PVR	-0.00238491	0.0224765
MIR200B	-0.00238655	0.0164326
AQP1	-0.00239274	0.0197437
CHST10	-0.00240181	0.0198203
CARD10	-0.00240584	0.0198543
TRIM34	-0.00244543	0.0201883
CETN3	-0.002463	0.0203367
TIMM22	-0.00246853	0.0160485
FOLR1	-0.00248027	0.0233815
CAVIN4	-0.00249384	0.016216
KDM8	-0.00249389	0.0215667
ZNF101	-0.0025153	0.0207785
R3HCC1L	-0.00252357	0.0164129
NUP214	-0.00253152	0.0238949
TTC24	-0.00253177	0.0173818
RSBN1L	-0.00254634	0.0165637
FAM92A	-0.00254802	0.0165749
SEMA4C	-0.00256853	0.0242536
MITF	-0.0025788	0.0243354
LARP1	-0.0025921	0.016867
ROCK1P1	-0.00259763	0.0179152
CD74	-0.0026063	0.024602
UPF3B	-0.0026152	0.0170202
STC1	-0.00261829	0.0226697
NOL6	-0.0026287	0.0171097
ERG	-0.00265183	0.0243196
ZNF549	-0.00266035	0.0220061
ACVR2B	-0.00266301	0.0251522
COQ6	-0.00268291	0.0212345
SFXN2	-0.00268332	0.0222008
AP1M2	-0.00268393	0.0174763
FEM1A	-0.00268851	0.0253998
ANG	-0.00269508	0.0223005
HNRNPD	-0.00272485	0.0257718
TACC2	-0.00273562	0.0226444
PCDHA13	-0.00273734	0.022659
POM121L10P	-0.00274911	0.016308
ZBTB32	-0.00275705	0.026066
YWHAB	-0.00276483	0.0261417
UGT1A4	-0.0028109	0.0232836
CRACR2B	-0.00281336	0.0183363
DYNC1H1	-0.00283755	0.0235101
C9orf152	-0.00284778	0.0185653
ARHGEF2	-0.00285058	0.0269963
APOC4-APOC2	-0.00286502	0.0237437
PCYT1B	-0.00287383	0.0238186
TPSB2	-0.00289305	0.0239822
CCNB1IP1	-0.00289358	0.0274159
OR52K2	-0.00293202	0.0243139
PCSK1	-0.00293563	0.0172145
SCAND2P	-0.00293803	0.0243651
RASGEF1B	-0.00294805	0.0279274
ATF7IP	-0.00295961	0.0245489
DYNC1I2	-0.00298609	0.0259456
GJB7	-0.00298954	0.0283535
NUDCD3	-0.0030017	0.0195907
CSGALNACT1	-0.00300603	0.0249446
LHX6	-0.0030169	0.0286002
KCNG1	-0.00302529	0.0287033
GABRA4	-0.00302965	0.0287459
TMEM220	-0.00303616	0.0198206
CRIPT	-0.00304922	0.0265102
CYB5R4	-0.00306717	0.0254662
SRSF10	-0.00307231	0.0291423
TCTEX1D1	-0.00307846	0.0201029
TYMP	-0.00307969	0.029236
CEBPD	-0.00308032	0.0292207
RNF170	-0.0030816	0.0255894
TNFRSF13C	-0.00308704	0.029308
GOLGA6B	-0.0031038	0.0202721
ITSN2	-0.00311465	0.0295569
UBE2E1	-0.00312731	0.0297028
OR51A2	-0.00314736	0.0217987
MYBL1	-0.00314761	0.02988
AKAP9	-0.00315241	0.029927
MIER3	-0.00316913	0.0207087
SLC8A1	-0.00318672	0.0264879
DOCK11	-0.00318759	0.02775
C1RL	-0.00319342	0.0265452
DNAJC2	-0.00319661	0.0221482
C1QL2	-0.00319762	0.0277674
OR51B6	-0.00324895	0.0270206
CHKB	-0.00325758	0.0309594
IQSEC1	-0.00326663	0.0194448
SMAD4	-0.00327686	0.0311488
CANT1	-0.00329003	0.0312783
RNF114	-0.00329941	0.027453
HLA-DOA	-0.00330163	0.0274719
STT3B	-0.003302	0.0215978
HCAR2	-0.00331282	0.0306097
MYO1F	-0.0033445	0.0218825
TMEM117	-0.00334822	0.0292947
HOXC12	-0.00336351	0.0320014
ECHS1	-0.00336359	0.0320258
FGFR1	-0.00336384	0.0320282
DUPD1	-0.00337037	0.032069
PEMT	-0.00340006	0.0323615
TMEM42	-0.0034014	0.022264
GRIN2A	-0.00340247	0.0324091
HLA-DRB3	-0.00343974	0.0286574
SIK1B	-0.00344538	0.0328325
USP31	-0.00345247	0.0287668
TRMO	-0.00346465	0.0226884
LINC00242	-0.00347415	0.0227523
GH1	-0.00347506	0.0331012
CLIC1	-0.00352931	0.0308257
RCC1	-0.00353469	0.0308743
ANXA7	-0.00355274	0.0296295
ACTL6A	-0.00355329	0.0338739
WASHC2C	-0.00355529	0.0232973
ORM1	-0.00357359	0.0340997
IFNB1	-0.00359354	0.029981
BCL2	-0.00360403	0.0344011
CCDC82	-0.0036097	0.0236633
SRRT	-0.00361641	0.0301781
KLF7	-0.00361945	0.0345283
CD63	-0.00362637	0.0302639
NET1	-0.00363938	0.0347256
GJD3	-0.00367052	0.0350342
SEC62	-0.00367214	0.0340534
TDRD6	-0.00367591	0.0321512
OPRPN	-0.00367856	0.0321752
SH3BP4	-0.00367904	0.0321795
TNFSF11	-0.00368217	0.0307454
NCOA2	-0.0036879	0.0352064
JPH3	-0.00370215	0.0309178
TUBA1C	-0.00371259	0.031008
HSD17B6	-0.00371259	0.0354774
ZNF23	-0.00372333	0.0355577
NEK1	-0.00373402	0.0356901
CNOT6L	-0.00373942	0.0357174
RAG1	-0.00375252	0.0313529
ARRDC1	-0.00375384	0.0246339
GPR155	-0.00375413	0.0358633
OCRL	-0.00375639	0.0359123
SHROOM3	-0.00375948	0.024672
ZNF148	-0.00376322	0.0359535
RPL24	-0.00376342	0.0246986
SEMA4G	-0.00377609	0.0361081
PLAGL2	-0.0037789	0.0361092
TBX18	-0.0037917	0.0268873
ZIC1	-0.00379174	0.0362367
LMBR1	-0.00382717	0.0355467
CDPF1	-0.00386074	0.0253552
F2	-0.00386279	0.0323069
CARD16	-0.00386566	0.0253884
HADHA	-0.00388872	0.0372286
PCNP	-0.00389071	0.0255576
STRIP2	-0.0039063	0.0256628
VAPA	-0.00390716	0.0326913
RMI2	-0.00391244	0.0342975
CYB5R2	-0.00391318	0.0327434
BPGM	-0.00391959	0.0375084
LLGL2	-0.00392239	0.034388
CYLC2	-0.00392762	0.0258069
OR2T2	-0.00394614	0.0377729
MMP1	-0.00394715	0.0330379
MATR3	-0.00395183	0.0330785
CA1	-0.00397037	0.0347331
HDC	-0.00397188	0.0332524
FRMD1	-0.00397206	0.0380313
TM9SF2	-0.00398117	0.0381503
FANCA	-0.00399783	0.0350747
SESN3	-0.00400051	0.0262998
SMDT1	-0.00401015	0.026365
SIDT1	-0.0040102	0.0263653
RAB39A	-0.00401122	0.0384503
CLINT1	-0.00401502	0.0384597
CEACAM21	-0.00401645	0.0353674
PUS10	-0.00402378	0.0337029
TPRA1	-0.00402669	0.0337282
RBKS	-0.00404038	0.0387415
FBXW10	-0.00408677	0.0358855
CAPN10	-0.00409033	0.0327425
KRT24	-0.0041092	0.0344453
FGD6	-0.00411582	0.0394665
SDHAF2	-0.00412855	0.0362669
FOLH1B	-0.00413745	0.034691
MAB21L2	-0.0041469	0.0347733
PPIP5K2	-0.00418163	0.0275266
ARF3	-0.00418814	0.0401902
FTSJ1	-0.00419252	0.0336256
BAD	-0.00419654	0.0402743
MECOM	-0.00420015	0.0403403
P4HA1	-0.00420135	0.0403224
HMGB1	-0.00422798	0.0393978
TMCO5A	-0.00425386	0.0280168
TIAF1	-0.00428025	0.0359352
SLC36A2	-0.00429182	0.0360362
BRMS1	-0.00430105	0.041322
VGLL2	-0.00430697	0.0283775
PLAAT4	-0.00430931	0.0361888
PARP2	-0.00432077	0.0323034
PPIH	-0.00433375	0.0364022
CD22	-0.00433772	0.0417212
POTEF	-0.00434242	0.038257
TMEM43	-0.00434685	0.0286486
DDX23	-0.00435832	0.0419282
DNPH1	-0.00435851	0.0287278
URM1	-0.00436974	0.0367166
SH3BP2	-0.00437827	0.0385523
ZNF207	-0.00438364	0.0421516
RTL6	-0.00439046	0.0289451
RGS19	-0.00439482	0.0369357
PPP3R2	-0.00440541	0.0423705
TSNAX-DISC1	-0.00440889	0.0290705
TJP2	-0.0044123	0.0370886
CHIA	-0.00443398	0.0292413
FPR1	-0.00444986	0.0428495
DLX1	-0.00446126	0.0429324
ATP6V1B1	-0.00446345	0.0429864
ZNF280D	-0.00446596	0.029459
VN1R1	-0.0044705	0.0375978
CPB2	-0.00447166	0.0430372
UBE2E2	-0.00448319	0.0431854
ATP2B2	-0.00450298	0.0433526
CYP46A1	-0.00451248	0.0434484
MRS2P2	-0.00451307	0.038116
PRPS1	-0.00451665	0.0435228
GLCE	-0.00452931	0.043618
SYAP1	-0.00453331	0.0272124
EVA1C	-0.00453479	0.0299279
ZNF525	-0.00453897	0.0381974
KIF5B	-0.00455707	0.0439307
PRSS8	-0.00455724	0.0383576
ADPRH	-0.00456652	0.038439
VRK1	-0.00456917	0.0440201
KCNJ9	-0.00458915	0.0442217
ZBTB41	-0.0046012	0.0406015
PRMT5	-0.00462094	0.0445427
ASB12	-0.00463207	0.040886
RNF5	-0.00464125	0.0447479
MPO	-0.00465071	0.0391777
TAFA2	-0.00465522	0.0307496
PPP2R5E	-0.0046751	0.0393919
VWA8	-0.00467595	0.0308911
SDR9C7	-0.00468881	0.0452287
CD101	-0.00469673	0.0413726
KRT6A	-0.00470043	0.0396145
SLC1A5	-0.00470147	0.0453567
LRP2	-0.00470218	0.0453978
STAT2	-0.00470931	0.0440963
GATA2	-0.0047147	0.0454906
FMOD	-0.00472964	0.0416755
PLN	-0.00474098	0.0313355
RTL9	-0.00474653	0.0313734
HUWE1	-0.00478823	0.0462697
SORD	-0.00479694	0.0463582
PDILT	-0.00479743	0.0404677
DUSP23	-0.00479753	0.0463641
CDH4	-0.00480294	0.0464189
NDST1	-0.00480933	0.0464838
DERA	-0.00481788	0.0406479
MAP3K11	-0.00482448	0.0466375
CACYBP	-0.0048516	0.0320923
SERTAD4	-0.00487787	0.0411765
SFTA3	-0.00488268	0.0341308
ZNF311	-0.00490987	0.0414586
GCSAM	-0.00492969	0.0326273
ZFHX3	-0.00493541	0.0477289
AKR1B15	-0.0049365	0.0354123
ZBTB49	-0.00493661	0.0477412
SLC17A6	-0.00495455	0.041853
PRKD1	-0.0049699	0.0480797
FBXL18	-0.00497233	0.0329197
GLRX2	-0.00497744	0.0420551
ABCG5	-0.00501659	0.0485912
DNAH1	-0.00501829	0.033235
CLRN1	-0.00502808	0.0425026
TWSG1	-0.005071	0.0335969
IL1R2	-0.00507776	0.0491779
CCN1	-0.00508741	0.0452593
WIPI1	-0.00510443	0.0452584
DNAAF1	-0.00511762	0.0339173
BICRA	-0.00512063	0.0414039
PTPRN2	-0.00512545	0.0497015
PARP15	-0.00513196	0.0497307
LATS1	-0.00516382	0.0500559
ZBTB7B	-0.00516476	0.0500654
ZNF155	-0.00516528	0.0437169
TP53RK	-0.00519294	0.0488618
CLK4	-0.0051958	0.0504202
C12orf60	-0.00519609	0.0344568
TCL1B	-0.00519934	0.0440188
TM2D2	-0.00521405	0.0370892
ATP6V1F	-0.00521762	0.0441809
FAM53A	-0.005226	0.0346627
SOX3	-0.00525667	0.0510048
CALHM3	-0.00526215	0.0349116
FLG	-0.00526524	0.0446035
VPS13A	-0.00528039	0.0350372
GTF2A1	-0.00532003	0.0516533
RNASET2	-0.00532802	0.0451611
MCC	-0.00533404	0.0452146
TUB	-0.00535067	0.0475529
ACSM6	-0.00535564	0.0355559
PAPLN	-0.00539253	0.0457348
SMARCA1	-0.00541734	0.052651
PIK3R1	-0.00542594	0.0527789
RCOR3	-0.00543343	0.0528161
SMARCD1	-0.00543386	0.0483304
TKT	-0.00543455	0.0461087
FN1	-0.00543974	0.0528809
EHMT2	-0.00545263	0.0530132
TSSC4	-0.00545437	0.0462852
FRMPD2	-0.00548392	0.0533747
CTSZ	-0.00550273	0.0467161
CHD7	-0.00554356	0.0539478
HNRNPF	-0.00555479	0.054104
OVOL1	-0.00556794	0.0541987
COMMD9	-0.00557029	0.0336671
PKP4	-0.00558462	0.04961
CIC	-0.005585	0.0544153
OR2T1	-0.00561468	0.0547211
KRT77	-0.0056162	0.037356
CD44	-0.00564282	0.05497
CDKN2A-DT	-0.00566615	0.0481749
LNPK	-0.00567598	0.0377699
ARL13A	-0.00567965	0.0504995
PODNL1	-0.00568466	0.0399803
FAM50A	-0.00571062	0.0380099
DGCR2	-0.00571125	0.0485783
OR12D3	-0.00571231	0.0485878
NAGS	-0.00571512	0.0486129
HEATR1	-0.00572088	0.038081
ZNF620	-0.00572359	0.0486888
ARR3	-0.00572379	0.0381012
NFX1	-0.0057725	0.0563084
RXFP2	-0.00578057	0.0564344
GAPDH	-0.00579014	0.0565333
USP36	-0.00580414	0.04941
FGD1	-0.00581336	0.0567309
MRPL40	-0.00581547	0.0352059
LYN	-0.00583538	0.0570016
JMJD1C	-0.00584429	0.0570509
CRTC1	-0.00586845	0.0524115
IFNE	-0.00588113	0.0501004
OR2L1P	-0.00588956	0.0575196
FKBP5	-0.00589164	0.0575411
PRR14L	-0.00589675	0.0393016
IL18R1	-0.00589818	0.0576524
FBXO17	-0.00590371	0.0576662
GLCCI1	-0.00590559	0.039363
PPME1	-0.00593102	0.0579492
HAPLN1	-0.00593661	0.0529127
CGAS	-0.00594924	0.0396664
GTF2IRD2	-0.00595974	0.0582471
WFDC9	-0.00596833	0.0508836
FAU	-0.00597538	0.0584534
EID2B	-0.00599028	0.0399519
SLITRK1	-0.005992	0.0585817
MUC15	-0.00600415	0.0535489
MGAT3	-0.00600691	0.0512304
SLC2A11	-0.00600823	0.0512423
UTP14A	-0.0060154	0.0401267
TSLP	-0.00601995	0.0513477
RABL2A	-0.00602274	0.0589454
CBX5	-0.00604573	0.0591397
SACM1L	-0.00604575	0.0591399
DNAJB8	-0.00606243	0.05173
CACNG2	-0.00607198	0.0518159
SMYD3	-0.00607818	0.0543927
RAB40C	-0.00609457	0.0596925
CYP21A2	-0.00610746	0.0597815
TGIF2LY	-0.00611059	0.0521636
STK4	-0.00611564	0.0598666
OSCAR	-0.00611688	0.0599248
RTN4RL2	-0.00612851	0.0600006
DUSP18	-0.00613122	0.0600741
SHKBP1	-0.00613937	0.054972
SLC27A4	-0.00614849	0.0525052
APOL1	-0.00615683	0.041112
TCEA2	-0.00615887	0.0525988
MTA2	-0.00616757	0.0604071
LRRC4C	-0.00617144	0.0530192
SLPI	-0.00617622	0.058736
PHLPP2	-0.00619911	0.0607817
NKAPD1	-0.00621023	0.0376936
H2AZ1	-0.00621107	0.0608604
RSPH3	-0.00621108	0.0414905
CTU1	-0.00624194	0.0533484
C12orf4	-0.00625899	0.041825
OR2F1	-0.00626093	0.0535199
PCDHB4	-0.00626618	0.0535673
ITIH1	-0.006267	0.0614437
SCNM1	-0.00629446	0.0538229
NACA4P	-0.00631375	0.0619319
ISCA1	-0.00632098	0.0422581
LPAR3	-0.0063306	0.0621549
KIF24	-0.00634028	0.0567266
PRLHR	-0.0063408	0.0604005
SLFN11	-0.00634325	0.0424138
EML5	-0.00635732	0.0570411
CD300LF	-0.00637342	0.0626029
GEMIN5	-0.00638022	0.057259
ZNF268	-0.00638675	0.0546577
CSPG4	-0.0063884	0.0573369
FGF23	-0.00640557	0.0548281
ZNF790	-0.00642857	0.0550364
FHL3	-0.00643088	0.0430269
MINK1	-0.0064413	0.0633137
RBM4B	-0.0064485	0.055593
KBTBD8	-0.00644923	0.0577607
PTCH1	-0.00645329	0.0633914
TPM3	-0.00646494	0.0635616
PMAIP1	-0.00648596	0.0434126
GABRA2	-0.00651199	0.0640551
LDHA	-0.00652837	0.064227
ECM1	-0.0065482	0.0644353
ADAM23	-0.00656223	0.0645336
XRCC1	-0.00657807	0.064749
H2BW1	-0.00658151	0.0564239
TRIM8	-0.00658295	0.0564369
COTL1	-0.00663998	0.0569552
MFSD2A	-0.00666032	0.0599313
PTPRZ1	-0.00668279	0.0658005
KCNK6	-0.00670492	0.0653777
CYP4F8	-0.00671979	0.0661899
SMG1P5	-0.00674291	0.0487296
SPG7	-0.00679299	0.0670121
ZNF649	-0.00679743	0.067008
ZNF70	-0.00681252	0.0585265
ZSCAN1	-0.00682191	0.0586121
TMSB10	-0.00683129	0.0458378
ZNF300	-0.00683663	0.0587465
PTP4A1	-0.00684382	0.0588121
TMPRSS12	-0.00684835	0.0588534
PTPRT	-0.00685191	0.0675827
AHR	-0.00686732	0.0677454
NFU1	-0.00690272	0.0463409
BTN3A1	-0.00696255	0.0630552
NMBR	-0.00699135	0.0691092
E2F7	-0.00700196	0.0692216
ZBTB16	-0.00701244	0.0692798
KHDC3L	-0.00703723	0.0472897
RBBP8	-0.0070401	0.0696259
CSTL1	-0.00704929	0.0606903
EBPL	-0.00707222	0.0699665
ZNF16	-0.00709524	0.0611112
SCG5	-0.00711167	0.0612618
LMAN2L	-0.00711668	0.0643141
CC2D1A	-0.00712598	0.061393
CLEC12B	-0.00713418	0.0479746
RGS7	-0.00713571	0.0614823
YY2	-0.00714132	0.0615337
CAMKK2	-0.00719161	0.0711803
SPATA12	-0.00720301	0.0440059
IMP3	-0.00720657	0.0484866
RNF41	-0.00722815	0.0715688
ATG7	-0.0072457	0.0695898
ZNF189	-0.00725855	0.071892
NR2C1	-0.00726328	0.0719424
SUZ12	-0.00726588	0.0697977
SPTY2D1	-0.00727318	0.0656475
MANBA	-0.00728391	0.0439425
RDH12	-0.00729644	0.0723506
CD28	-0.00730027	0.0723914
LGALS9B	-0.00730061	0.0524849
ASCL4	-0.0073265	0.0726155
MRGPRG	-0.00734162	0.0525056
YWHAH	-0.00735805	0.0730075
CMAS	-0.00736234	0.0635648
SLC2A6	-0.00736757	0.0636129
RIPOR1	-0.00737672	0.0496921
TMEM33	-0.00737791	0.0637081
B4GALT5	-0.00738991	0.0638187
ANOS1	-0.00740191	0.0639292
IL13	-0.00740387	0.0639473
PKIA	-0.00741101	0.0735166
NCF1	-0.00741258	0.0735334
ZNF430	-0.00741512	0.0640509
GNB3	-0.00742784	0.0736962
GSC2	-0.00743341	0.0642196
SBK2	-0.00743632	0.0529991
IGDCC3	-0.00744153	0.050152
ZMYND10	-0.00744182	0.0501541
ZRANB2	-0.00744987	0.0739314
OR5V1	-0.00745148	0.0643861
VANGL2	-0.00745451	0.0539485
STIM2	-0.00746097	0.0502901
FKBP2	-0.00746376	0.0532057
TTK	-0.00747998	0.0742531
TNF	-0.00748873	0.0736031
ATXN7L2	-0.00749736	0.0458928
PBK	-0.00750825	0.0745552
TSPAN6	-0.00752147	0.0684778
TRIM61	-0.0075525	0.0462471
FAM217A	-0.00755895	0.0462885
CD69	-0.00756668	0.0751802
PRCC	-0.00757243	0.0752417
PER2	-0.0075731	0.075249
WDR61	-0.00757323	0.068735
CPNE9	-0.00757644	0.046401
IL12B	-0.00758263	0.0655969
OVGP1	-0.00759608	0.0657211
PFKFB1	-0.00759931	0.0755295
ADCY7	-0.00760372	0.0756347
INO80	-0.00760778	0.0756203
ILKAP	-0.00761254	0.0658734
CDRT4	-0.00761773	0.0514045
GPR34	-0.00761785	0.0757863
SLC51B	-0.00764645	0.0631977
BRI3	-0.00764951	0.0760675
LAT2	-0.007651	0.0516413
LIG4	-0.00765509	0.0761857
P2RX2	-0.00769604	0.066646
PSMB8	-0.00770053	0.0766147
AP2B1	-0.00770802	0.0700472
CCNA1	-0.00770922	0.0767079
ZNF57	-0.00771374	0.0668099
DXO	-0.00772913	0.0521979
APOH	-0.00773829	0.0770791
B3GNT8	-0.00774807	0.067128
CA7	-0.00775065	0.0704628
PPAN-P2RY11	-0.00775643	0.0772742
ADGRF1	-0.00778801	0.0776138
NLRC5	-0.00778871	0.0526228
STARD9	-0.0077942	0.0557002
SENP7	-0.00779675	0.0675794
SAMD8	-0.00779742	0.0707266
TRIP11	-0.00781665	0.0779219
HMGN3	-0.00782226	0.0779225
CYP2D7	-0.00782234	0.0779234
SELENOI	-0.00782426	0.070988
KCNMB3	-0.00784724	0.0781913
MARVELD2	-0.00785242	0.078247
KRT17	-0.00785557	0.0681253
ADCY10	-0.00786641	0.0784579
LTB	-0.00787129	0.0682712
TDRD3	-0.00787277	0.078466
ANKRD36C	-0.00787521	0.0714843
RAB4B	-0.00789619	0.0787183
CD300E	-0.00789738	0.0787311
NCAPD2	-0.00792129	0.0687359
OPRM1	-0.007933	0.072896
C16orf71	-0.00797001	0.0539177
TLCD3B	-0.00797216	0.0489514
DHX38	-0.00798222	0.079707
HLA-B	-0.00798562	0.0797436
PNLIPRP1	-0.00798617	0.0693393
PSMA3	-0.00799425	0.0798369
CYB5R1	-0.00800053	0.069473
TMUB2	-0.00804078	0.0802778
TPTE2P2	-0.0080498	0.0803754
UBE2F-SCLY	-0.00806033	0.0804891
POR	-0.0080813	0.0702253
TEX13A	-0.00809299	0.0547979
SLC18B1	-0.0080932	0.0703363
SMAGP	-0.00809858	0.054838
PDIA4	-0.00813117	0.0706903
COMMD5	-0.00815101	0.0552138
FAM9C	-0.00817019	0.0553513
SLC37A1	-0.00817927	0.0711393
C19orf18	-0.0081905	0.055497
TREX2	-0.00820709	0.0812511
STN1	-0.0082278	0.0557646
CTH	-0.00823601	0.0824541
RLF	-0.00825582	0.0718545
MARCHF3	-0.00826028	0.0718962
H4C1	-0.00826654	0.0560427
DDT	-0.00826655	0.050857
PACC1	-0.00827257	0.056086
FOXL2	-0.00832198	0.0833235
SLC25A2	-0.00833865	0.0726294
FOXO1	-0.00834134	0.0835337
DNHD1	-0.00834615	0.0566147
AHCTF1P1	-0.00835246	0.0811051
AHCTF1	-0.00836771	0.0812655
B3GALT5	-0.00836954	0.0696069
PEX7	-0.00837857	0.0766219
STMN1	-0.00838393	0.0568863
DRG2	-0.00839424	0.0841737
PAIP1	-0.00839727	0.0765967
CRCT1	-0.00842338	0.0604829
CHEK1	-0.00843394	0.0846059
GPATCH11	-0.00845597	0.0574047
MRPL42	-0.00848531	0.057616
GRIN1	-0.00848809	0.0851961
PRKCSH	-0.00848825	0.085132
BDP1	-0.00849037	0.0851551
HEBP2	-0.00849533	0.0576882
S100A9	-0.00850867	0.0854205
VEGFB	-0.00853633	0.0856561
TLK2	-0.0085424	0.0857886
ZFP3	-0.00854336	0.0745493
DLL1	-0.00854901	0.0746024
CA11	-0.00855261	0.0747843
TNFRSF10C	-0.00858393	0.0749306
MAT1A	-0.00858427	0.0862458
GPA33	-0.00858906	0.0862981
ZBED8	-0.00861572	0.0585561
DDX60L	-0.00861598	0.0622173
CHPT1	-0.00862677	0.0753335
RAP2B	-0.00864102	0.086866
SNX4	-0.00864821	0.0792879
AKT2	-0.00867886	0.0872125
BTK	-0.00868239	0.0873186
NELL2	-0.00868491	0.0872786
MPHOSPH8	-0.0086851	0.0796536
ARID1A	-0.00868612	0.0872918
RPS4Y2	-0.00868847	0.0759143
CCDC116	-0.00869382	0.0591199
PRDM13	-0.00869825	0.0874245
PRSS30P	-0.00871052	0.0761221
TIGD1	-0.00871652	0.0592839
FLT3	-0.00871697	0.0876972
ATF4	-0.00872078	0.087671
TRPC5	-0.00873304	0.08519
OR2M2	-0.0087405	0.0631759
H2AC17	-0.00874232	0.0764218
ADTRP	-0.00877005	0.0882788
KIF19	-0.00877218	0.0802974
MIR600HG	-0.00878497	0.0597787
PCBD1	-0.00880051	0.0769705
CHRNA1	-0.00882634	0.0888961
HOPX	-0.00882742	0.0772246
SPRED1	-0.00886202	0.0775513
TEX11	-0.00888298	0.060488
CLGN	-0.00889404	0.0778538
SAR1B	-0.00890017	0.089707
RAD51	-0.00890143	0.0897208
MFSD11	-0.00890323	0.0779407
ARNT	-0.00890981	0.0897433
SNHG32	-0.00892377	0.0607834
RTKN2	-0.00893001	0.0608286
ANXA11	-0.00893561	0.0900267
GKN2	-0.00894852	0.0609628
SYNGR4	-0.00895551	0.0553444
GRIK5	-0.00896154	0.0903818
C3orf80	-0.0090275	0.0651161
POLR1B	-0.00905697	0.0793959
UBD	-0.00905961	0.0913909
ACADSB	-0.00905997	0.0913948
BUB3	-0.00907517	0.0915622
FABP6	-0.00908805	0.0796904
SNRPA	-0.0091058	0.0918998
AQP3	-0.00910671	0.0783435
ANXA5	-0.00910745	0.0798745
GPR161	-0.00910964	0.0920136
CPS1-IT1	-0.00911243	0.0621522
TSPY2	-0.00913568	0.0623211
BCO2	-0.00916082	0.0803809
ZNF784	-0.00917142	0.0804816
ISOC1	-0.00917377	0.062598
C1orf122	-0.00918535	0.0626822
BRCA1	-0.00919852	0.0929229
SNRNP25	-0.00920224	0.062805
ADAM2	-0.00920496	0.0808002
PLA2G4C	-0.00920631	0.080813
B4GALT3	-0.00922471	0.0772853
SLC36A3	-0.00928177	0.0815304
APBB3	-0.00928781	0.0815879
DCAF7	-0.00930413	0.0858262
KRT34	-0.00932262	0.0636813
TMEM38B	-0.00932293	0.0636836
TBX19	-0.00932816	0.0819719
STOX2	-0.00933012	0.0637359
PLCB4	-0.00935967	0.082272
ELOC	-0.00940205	0.0826758
DIS3	-0.00940389	0.0826934
KCNMB2	-0.00940668	0.0952262
SEC22A	-0.00943984	0.0830362
PTGES3	-0.00944532	0.0830885
GSDME	-0.00944575	0.0830926
ZNF432	-0.00945571	0.0957699
MAJIN	-0.00946171	0.0646956
NNAT	-0.00946768	0.0587056
EGFL8	-0.00947772	0.0833976
GFAP	-0.00947955	0.0834151
TDGF1	-0.00949192	0.0835332
LPAR6	-0.00949304	0.0962593
CRACR2A	-0.00949751	0.0835865
NTN3	-0.00950547	0.0876066
OR13D1	-0.00950553	0.0836631
ZNF440	-0.00950903	0.0836966
DLGAP5	-0.00951342	0.0837385
APBA2	-0.00952038	0.083805
NFIB	-0.00952328	0.0965202
PAX3	-0.00952688	0.0965602
ALDH2	-0.00954281	0.0967373
PLCZ1	-0.00954706	0.0840599
TBC1D3G	-0.00954981	0.0883758
TM4SF1	-0.00957022	0.0842812
ZC3H18	-0.00959088	0.0844788
C1orf158	-0.0095936	0.0656591
ESR2	-0.00960182	0.0973935
DHFR2	-0.00961643	0.0887207
MSRB2	-0.00962915	0.0848448
GSDMB	-0.009638	0.0659839
LENG8	-0.00964488	0.0849954
GLIPR1L1	-0.00965762	0.0851173
CLOCK	-0.00967255	0.0981812
CHTF18	-0.00970567	0.0985503
FUT10	-0.00971345	0.0856521
SLC34A3	-0.00971714	0.0987553
FCRL1	-0.00972992	0.08581
ZNF664	-0.00974289	0.0859343
CHST15	-0.00974785	0.0902925
DNM1	-0.00977848	0.0993627
PDE4A	-0.00979314	0.0996042
UNK	-0.0098012	0.0714116
ETNPPL	-0.00980309	0.0865118
SMARCE1	-0.00981175	0.0997343
SLF2	-0.00981276	0.0672641
ZNF658	-0.00983454	0.0868136
KIF4A	-0.00985255	0.100269
PLPP4	-0.00988165	0.100516
UBTD1	-0.00988561	0.10056
CABLES2	-0.00988797	0.092047
DNAJC4	-0.00990211	0.0874628
ADRB1	-0.00991228	0.100858
TIE1	-0.00993361	0.101097
SLC25A6	-0.00993587	0.0877875
NPHP3-ACAD11	-0.00994357	0.101288
CAT	-0.00995077	0.101289
TFAP4	-0.0099618	0.101492
CCL3	-0.00996924	0.0881085
XIAP	-0.00999523	0.101867
CASP10	-0.0100222	0.0886183
HECTD4	-0.0100278	0.102152
FOXH1	-0.0100331	0.102212
OVOL2	-0.010064	0.0890216
TANK	-0.0100663	0.0890438
HNRNPA3	-0.0100761	0.102775
RNF32	-0.0101015	0.0893826
PKN3	-0.010105	0.103019
OTOP3	-0.0101302	0.0695969
GBP1	-0.0101417	0.103513
STRA6	-0.0101456	0.0697105
GTPBP6	-0.0101687	0.103816
RNF14	-0.0101747	0.0900897
MAP7D2	-0.0101808	0.0699701
CDK20	-0.0102097	0.104196
PFKFB4	-0.0102147	0.104253
PRUNE1	-0.0102168	0.0702354
MSR1	-0.0102197	0.104391
SGCG	-0.010221	0.104406
PSMD7	-0.0102326	0.0906485
ATP8B4	-0.0102339	0.104469
TMEM189	-0.010236	0.104575
AMDHD1	-0.0102514	0.0908307
MBD3L2	-0.0102567	0.104726
SPATA1	-0.0102838	0.0707294
UTP6	-0.0102907	0.0707804
POLM	-0.0102931	0.105136
OR7A5	-0.0103245	0.0915379
COBL	-0.0103268	0.09156
ZNF709	-0.0103404	0.091692
TBCK	-0.0103602	0.105893
FRY	-0.010367	0.0963144
DCAF8L1	-0.0103795	0.0967104
GCAT	-0.0104083	0.10652
MYPOP	-0.0104194	0.0717312
NPAP1	-0.0104484	0.0719456
RIPK4	-0.0104595	0.107015
SLC8A2	-0.0104639	0.0928893
CNOT7	-0.0104742	0.107181
ZNF559	-0.0104762	0.0930087
SLC9A8	-0.0104936	0.107401
RAP2A	-0.010496	0.107513
C10orf99	-0.0105535	0.065903
CBLN4	-0.0105583	0.0985401
DHX16	-0.0105756	0.108415
POLH	-0.0105779	0.108441
SPRNP1	-0.0105816	0.0729325
GPR31	-0.0105966	0.108652
TRAPPC6B	-0.0106009	0.0730753
KLHL42	-0.0106068	0.0731189
ZNF22	-0.0106068	0.0942774
RBM14-RBM4	-0.0106083	0.0951453
ZNF146	-0.0106087	0.0942954
SLC25A46	-0.0106289	0.0732825
C22orf46	-0.0106292	0.073285
RASA4CP	-0.0106391	0.0794347
NEUROD6	-0.0106775	0.109485
DEFA6	-0.0107035	0.095219
MPP6	-0.0107617	0.110443
TRIM63	-0.0107735	0.0959009
ZNF552	-0.0107825	0.0959887
OAZ3	-0.0107856	0.0960189
KCNK17	-0.0107886	0.110836
SEPTIN1	-0.0107962	0.0745247
AGPAT2	-0.0107978	0.110853
CDKL3	-0.0108064	0.11095
GPR151	-0.0108276	0.11128
MYF5	-0.0108374	0.111303
OXGR1	-0.0108416	0.11144
SYTL2	-0.0108453	0.0966022
RAI1	-0.0108474	0.111418
SLC2A7	-0.010851	0.0966573
SHROOM4	-0.0108659	0.075043
RUBCN	-0.0108739	0.111719
MBTPS1	-0.0108851	0.111935
RAB31	-0.0108935	0.112031
BTG4	-0.0109047	0.0753316
SFTPD	-0.0109235	0.112285
RPS24	-0.010929	0.0755129
COA1	-0.01093	0.10274
CENPX	-0.010946	0.0975856
MEX3B	-0.0109634	0.0932286
CRLF2	-0.0109711	0.112828
NECAB3	-0.010975	0.0978694
ADORA2B	-0.0109759	0.112883
CLTC	-0.0109809	0.112941
BHLHE40	-0.0109834	0.112969
RNF115	-0.0109919	0.113066
TRPM4	-0.0109933	0.0980493
IFNA6	-0.0109994	0.0981087
ARL4C	-0.0110004	0.113253
TMPRSS2	-0.0110015	0.113265
APOA4	-0.0110119	0.0982312
LAMA3	-0.0110273	0.113471
PDIA6	-0.0110282	0.0983909
SFTPA1	-0.0110351	0.113649
ZNF585B	-0.011037	0.0984767
A2ML1	-0.0110374	0.0984812
RIPOR3	-0.0110458	0.0691985
RFTN2	-0.0110484	0.076402
KATNA1	-0.0110813	0.114178
OGFOD1	-0.0110914	0.11064
YWHAQ	-0.0110917	0.0990132
WFDC11	-0.0110958	0.0990528
FAM89A	-0.0111012	0.0695705
BAGE4	-0.011108	0.099674
ARHGAP4	-0.0111096	0.114502
TGFBR1	-0.0111164	0.114489
ADAT1	-0.011119	0.11461
GPT2	-0.0111576	0.111373
VIM	-0.0111595	0.114983
ZNF417	-0.0111652	0.0997338
GPR156	-0.0111868	0.0999458
ZNF175	-0.0111898	0.0999754
KRT15	-0.0111953	0.10003
STRN	-0.0112009	0.115457
CALB2	-0.0112014	0.10009
MICB	-0.011223	0.115802
WDR72	-0.0112454	0.105624
SPIC	-0.0112475	0.100542
SIGLEC9	-0.0112578	0.105456
ECM2	-0.0112599	0.105478
TMED7-TICAM2	-0.0112871	0.100932
SIVA1	-0.0112918	0.0782205
LARP6	-0.0112949	0.078244
CCDC38	-0.0112996	0.0782789
BMPER	-0.0113014	0.116611
MORC2	-0.0113039	0.0783113
TSPAN11	-0.011314	0.0830184
ARHGAP5	-0.011314	0.113202
GJC3	-0.011335	0.116996
MCF2L	-0.0113367	0.117016
CACNA1B	-0.0113566	0.117245
CDKN2D	-0.0113636	0.117418
ZUP1	-0.0113651	0.0787692
APPL1	-0.0113734	0.101782
IAH1	-0.0113744	0.0714092
SPIN4	-0.0113783	0.0788683
KBTBD12	-0.0113805	0.106726
EDNRA	-0.011397	0.117804
PARD3	-0.0113991	0.0790239
SLC4A2	-0.0114029	0.102073
LIPE	-0.0114194	0.102235
LEPROT	-0.0114324	0.102363
SOAT1	-0.0114324	0.118118
ARHGEF25	-0.011439	0.118194
USP42	-0.0114459	0.107706
MRTFB	-0.0114682	0.11853
NOP16	-0.0114748	0.102781
MRPS18C	-0.0114751	0.0795936
GUCY2F	-0.011486	0.118735
PHACTR1	-0.0115364	0.119317
GMPR2	-0.0115401	0.115621
TTC7A	-0.0115569	0.108558
IRS1	-0.0115626	0.119714
BIRC3	-0.0115716	0.119817
CUTC	-0.0115735	0.103756
CYP3A7	-0.0116088	0.120248
ZNF221	-0.0116165	0.104181
ZNF26	-0.0116558	0.10457
INS	-0.0116586	0.104598
ANKRD31	-0.0116746	0.0858953
DICER1	-0.0116778	0.12095
MAPK8IP1P2	-0.0116813	0.086319
DCLK1	-0.0116979	0.121279
C1orf141	-0.0116999	0.105007
POLR2J	-0.0117064	0.121377
NF2	-0.0117233	0.121573
ZSCAN20	-0.0117277	0.105282
FEM1C	-0.0117421	0.110796
DIAPH3	-0.0117639	0.0817639
RCN2	-0.0117643	0.121951
FKBP9P1	-0.0117703	0.122021
NECAB2	-0.0118012	0.106011
ZWINT	-0.0118062	0.111468
MMP27	-0.0118162	0.122553
SLC12A1	-0.0118185	0.106183
VWA2	-0.011824	0.12274
DRC1	-0.011841	0.0823446
GPAM	-0.0118413	0.106409
LRR1	-0.0118479	0.122921
GCNT3	-0.0118508	0.0824185
VENTX	-0.0118568	0.106563
MLF2	-0.0118578	0.112007
WFDC6	-0.0118679	0.106673
NFKBIE	-0.0118709	0.123285
ARHGAP11A	-0.0119055	0.12359
NOC2LP2	-0.0119216	0.0887571
CCDC83	-0.0119302	0.0830171
SIGLEC14	-0.0119342	0.123923
PRKAR2A	-0.0119411	0.124102
BLK	-0.0119423	0.124017
RETREG2	-0.0119575	0.0832232
NPLOC4	-0.0119637	0.0832699
GPAA1	-0.0119805	0.0887282
SLFNL1	-0.0119869	0.0834453
PAX5	-0.0119908	0.124581
ZNF347	-0.0120001	0.107988
CCDC62	-0.0120003	0.0835464
PI16	-0.0120287	0.0758379
PPL	-0.0120422	0.0838631
HMSD	-0.012064	0.125433
AP2M1	-0.0120656	0.125451
PRMT3	-0.012087	0.125701
MUC5B	-0.0120938	0.0892578
CYP2F1	-0.0121012	0.125967
EPG5	-0.0121109	0.0843828
SYNPR	-0.0121148	0.109131
ZNF174	-0.0121228	0.109211
PROSER1	-0.012125	0.0844895
ANKRD26P1	-0.0121407	0.0765991
CDC14B	-0.0121427	0.126451
GRK3	-0.012181	0.126797
GLRA3	-0.0121827	0.126919
PLD1	-0.0121845	0.126839
KL	-0.0121902	0.110555
TMEM70	-0.0121918	0.0849951
ZBTB12	-0.0121936	0.110588
MB	-0.012199	0.127109
MRFAP1	-0.0122053	0.0850972
BRD7P3	-0.0122063	0.0905529
SENP2	-0.0122083	0.127116
ZNF860	-0.0122112	0.0986383
PACRGL	-0.0122176	0.0851905
CUL5	-0.0122224	0.110205
CUEDC2	-0.0122226	0.0852278
SLC35E2B	-0.0122508	0.127715
SSX5	-0.0122577	0.127796
LTBR	-0.0122597	0.110577
H3C3	-0.0122645	0.110625
PLOD3	-0.012265	0.127779
PLEKHS1	-0.0122688	0.085578
HTRA3	-0.0122708	0.110689
SPCS2	-0.0122815	0.110795
ZBED1	-0.0122862	0.110843
FCRLA	-0.0122899	0.128172
TMIGD2	-0.0122943	0.0857712
ALDH1L2	-0.0123037	0.116699
EPHA7	-0.0123055	0.128355
ADAP2	-0.0123377	0.116728
GPR33	-0.0123501	0.0913227
SERPINA11	-0.0123787	0.129109
SCPEP1	-0.0123882	0.111863
LRTOMT	-0.0123923	0.086515
APCDD1	-0.0123952	0.0865373
ISL1	-0.0124287	0.129697
TRIM52	-0.0124294	0.112276
EXOC8	-0.0124362	0.112918
GDF5	-0.0124746	0.112729
MAPK13	-0.0124845	0.130455
ARPP21	-0.0124905	0.112888
MIR429	-0.0125047	0.0929741
FRMD4A	-0.0125147	0.118595
BAIAP2L2	-0.0125184	0.0874734
MDM4	-0.012534	0.131037
DCLRE1C	-0.0125554	0.131289
TPH2	-0.0125613	0.1136
CACNA1S	-0.0125685	0.131338
NOS3	-0.0125822	0.11381
SLC16A4	-0.0125851	0.113839
ATP6V0A4	-0.0126167	0.127846
ZSWIM2	-0.0126247	0.114237
LGALS16	-0.012632	0.0944139
BTN3A3	-0.0126325	0.132196
SPON2	-0.0126377	0.0883814
ERICH6	-0.0126381	0.0883845
DHRS7B	-0.0126391	0.132274
P3H1	-0.0126412	0.132193
MBTD1	-0.0126444	0.120307
LOXL2	-0.012652	0.132427
FAM122B	-0.012654	0.120409
SH2D6	-0.012659	0.120462
DLG3	-0.0126672	0.0886062
CTRC	-0.0126746	0.114739
ZG16B	-0.0126791	0.0802753
ZP4	-0.0126836	0.11483
LRIF1	-0.0126843	0.114837
CYP20A1	-0.0126873	0.132842
ZNF670-ZNF695	-0.0126879	0.114873
CACNG6	-0.0126934	0.132914
NECTIN4	-0.0127004	0.132997
AUTS2	-0.0127033	0.0888812
TPBG	-0.0127048	0.115749
DRC3	-0.0127175	0.0889895
PPP1R15A	-0.0127304	0.133351
BTBD16	-0.0127377	0.0891437
PNLIP	-0.0127504	0.115502
FXR2	-0.0127519	0.133498
MROH7	-0.0127731	0.0894136
ONECUT3	-0.0127837	0.0952459
COG3	-0.0128026	0.116028
KCNA6	-0.0128094	0.134284
CHURC1-FNTB	-0.0128096	0.134179
NSMCE4A	-0.0128241	0.121411
HPF1	-0.0128307	0.0898531
ZNF799	-0.0128481	0.116488
YPEL4	-0.0128569	0.0900531
PDLIM3	-0.0128619	0.0815292
ITGA2	-0.0128902	0.13524
AURKB	-0.0128925	0.135268
C2CD2	-0.0129036	0.09041
PRSS42P	-0.0129059	0.135426
SPATA18	-0.0129146	0.0904943
RNF133	-0.0129267	0.117282
CALHM1	-0.0129329	0.0906342
FAM160A2	-0.0129468	0.090741
HSD17B13	-0.0129528	0.135872
MYL2	-0.0129582	0.135936
ARHGAP19	-0.0129635	0.136108
NR1H3	-0.0129872	0.136279
SNUPN	-0.0129957	0.117979
MSTO1	-0.0129997	0.0911454
PCDHB16	-0.0130005	0.118027
MYB	-0.0130069	0.136514
SF3B4	-0.0130207	0.136787
AGPAT4	-0.0130219	0.118244
MOCS3	-0.0130391	0.118418
CYB561A3	-0.0130528	0.118557
KRT6C	-0.0130543	0.118573
H2AW	-0.0130657	0.118687
ENTPD7	-0.0130708	0.118739
NUTM2F	-0.0130784	0.124934
TBC1D32	-0.0130819	0.091775
PPP4C	-0.0130968	0.13758
ANP32B	-0.0131018	0.119054
DBT	-0.0131064	0.137805
THUMPD2	-0.013111	0.125283
CCR9	-0.0131165	0.137924
RBSN	-0.0131324	0.0921622
GPR101	-0.0131329	0.13812
DOT1L	-0.0131523	0.138238
NOVA1	-0.0131576	0.119619
CDKL5	-0.0131708	0.138459
USH1C	-0.0131783	0.119829
FYCO1	-0.0131813	0.138583
MIF	-0.0131895	0.138681
HNRNPCL1	-0.0131934	0.138838
BSCL2	-0.0132082	0.0927437
ERBIN	-0.0132153	0.120205
CLEC4D	-0.0132191	0.120244
EXOC3L1	-0.0132333	0.0929359
URGCP-MRPS24	-0.0132603	0.0842705
KCNB1	-0.0132698	0.139749
ACSS2	-0.0132718	0.120779
MAGI2	-0.0132739	0.0843643
ESRRA	-0.0132756	0.139706
ALKBH8	-0.013291	0.127213
PPP1R2	-0.0133178	0.121246
RERE	-0.0133216	0.121285
POU5F2	-0.0133338	0.121409
CDC42EP5	-0.0133348	0.12142
CEBPZ	-0.0133543	0.140644
SLCO1C1	-0.0133584	0.12166
DEPDC1B	-0.0133708	0.140841
ALDOA	-0.013373	0.14098
SCN4B	-0.0133801	0.140952
RTN2	-0.0133936	0.0941681
NXT2	-0.0133974	0.122057
MPPED1	-0.0133982	0.141281
TBX5	-0.013413	0.141344
COMMD2	-0.0134156	0.0943378
DSP	-0.0134411	0.128826
BHMT2	-0.0134434	0.141822
ATP11A	-0.013469	0.142128
KCNK7	-0.0134783	0.142238
ANXA4	-0.0134918	0.142285
RAB24	-0.0134923	0.142292
TRAK1	-0.0135191	0.123297
BCL11A	-0.013522	0.142762
TMSB15A	-0.013523	0.0951647
RFPL1	-0.0135483	0.123595
LIPM	-0.013558	0.123694
ZNF566	-0.013565	0.123765
PARP1	-0.0135845	0.143395
FH	-0.0136082	0.143795
BORA	-0.0136098	0.0958337
PSME2	-0.0136142	0.124268
DIPK1A	-0.0136143	0.130694
HRC	-0.0136456	0.144128
ANKRD22	-0.0136468	0.0961192
FGFR4	-0.0136789	0.144644
TCP11L1	-0.0136802	0.0963777
PPIAL4C	-0.0136931	0.125075
CCL25	-0.013704	0.125187
EMBP1	-0.0137152	0.0874176
TBR1	-0.0137195	0.145014
RCN1	-0.013724	0.125391
MBD3	-0.0137371	0.145226
CBX3	-0.013738	0.145236
PHOSPHO1	-0.0137461	0.125617
HOXC10	-0.0137572	0.145467
VDAC1	-0.0137667	0.125829
CXorf40B	-0.0137717	0.0970844
CNPY4	-0.0137947	0.132645
HOXD3	-0.0138009	0.145991
PMS1	-0.013803	0.146017
C8orf31	-0.0138055	0.0880447
SLC5A8	-0.0138065	0.126236
RAB10	-0.0138096	0.146215
ZNF681	-0.0138121	0.126294
ZFP14	-0.0138316	0.126493
ZNF35	-0.0138332	0.12651
ATP11AUN	-0.0138374	0.0975926
H1-5	-0.0138389	0.146449
TANC2	-0.0138398	0.103475
MYCT1	-0.0138657	0.0978116
KRTAP9-3	-0.0138696	0.0978417
ELOB	-0.0138942	0.147234
CNTRL	-0.0139088	0.147291
KDM2B	-0.0139113	0.133908
SPATA7	-0.0139204	0.0982351
USP6	-0.0139379	0.147641
ZBTB1	-0.0139409	0.147796
NRL	-0.0139541	0.147836
CDC5L	-0.0139675	0.127889
DDR1	-0.01397	0.148028
ZHX2	-0.0139871	0.148234
WIPF2	-0.0139931	0.148428
JADE1	-0.014009	0.148619
DNMT3L	-0.0140226	0.148663
PDE7B	-0.0140341	0.148922
PRDX2	-0.0140606	0.128846
AP1S2	-0.0140779	0.149331
LRIT2	-0.0140874	0.135434
TDRD9	-0.0140878	0.14945
ZNF565	-0.0141047	0.129301
ARHGEF11	-0.0141327	0.150115
EFCAB11	-0.0141358	0.129621
CNKSR3	-0.0141406	0.12967
CA5A	-0.0141423	0.145434
HAGHL	-0.014149	0.129757
EMCN	-0.0141496	0.100014
TARS1	-0.0141549	0.129818
SYT3	-0.0141722	0.129996
CRP	-0.014236	0.130655
PRM2	-0.0142493	0.0911346
ANKRD26	-0.0142944	0.138079
ISG15	-0.0143044	0.152198
HOXD8	-0.0143136	0.152185
ANO8	-0.0143156	0.101305
FAM53C	-0.0143162	0.10131
ALPK1	-0.0143259	0.131855
TRIP12	-0.0143266	0.152342
TERF2IP	-0.0143325	0.152415
TRA2B	-0.0143326	0.152416
SLC30A6	-0.0143363	0.131691
RNPEPL1	-0.0143419	0.131748
WEE1	-0.0143472	0.147707
CUL4A	-0.0143503	0.152754
TH	-0.0143726	0.132066
DSCR4	-0.0144162	0.102089
IPP	-0.0144226	0.139613
PLEKHJ1	-0.0144333	0.0924211
CFAP299	-0.0144558	0.102398
CCNF	-0.0144604	0.153969
APOBEC3C	-0.0144606	0.132977
THOC3	-0.0144675	0.15418
AP3S2	-0.0144726	0.133102
PLPPR2	-0.0144912	0.133295
CSH2	-0.0145051	0.154514
AMER3	-0.0145087	0.0929489
CAVIN1	-0.0145209	0.133602
GSG1	-0.014537	0.103032
LRRC37A11P	-0.0145528	0.103155
LAMB3	-0.0145572	0.133979
LRRC4	-0.0145827	0.135633
MMP20	-0.0145989	0.155656
ROGDI	-0.0146294	0.134728
CIT	-0.0146387	0.118892
OASL	-0.0146411	0.156299
ZNF442	-0.0146492	0.134934
WDR5B	-0.0146543	0.142427
PPEF2	-0.0146556	0.156476
FZD10	-0.0146639	0.156577
CLCN5	-0.0146923	0.156923
RIC8A	-0.0147033	0.135496
MDH2	-0.0147214	0.157152
TMEM116	-0.014722	0.104478
UBE4A	-0.0147287	0.157241
WASH9P	-0.0147389	0.143087
PGBD3	-0.0147417	0.135896
PRPF38A	-0.0147419	0.135897
RBM41	-0.0147545	0.143122
RGR	-0.0147571	0.157717
ACKR2	-0.0147624	0.157653
KIAA0513	-0.0147626	0.104796
ZNF165	-0.0147647	0.157681
LRCH2	-0.0147907	0.105016
CARD9	-0.0148025	0.136529
GPR149	-0.014809	0.137448
ZSCAN16	-0.0148267	0.15844
ADGRL1	-0.0148461	0.136983
RPS6KB1	-0.0148649	0.159037
MGA	-0.0148761	0.112571
HIPK1	-0.0148803	0.159226
CHCHD7	-0.0149081	0.144399
LINC01602	-0.0149117	0.095778
CELSR1	-0.0149423	0.159988
PPM1B	-0.0149505	0.138072
MTNR1B	-0.0149546	0.160008
QKI	-0.0149581	0.138152
SMG8	-0.0149802	0.106503
TUBG2	-0.0150109	0.137688
NDUFC1	-0.0150226	0.138826
FGF9	-0.0150454	0.139064
VPS51	-0.0150492	0.107045
C8orf86	-0.015056	0.146449
MYL3	-0.0150641	0.161354
GAS2L1	-0.0150713	0.107219
ALKBH7	-0.0150887	0.161656
BRSK2	-0.0150947	0.16173
NEK10	-0.0151054	0.161862
FSCB	-0.0151073	0.107503
TDRD12	-0.0151165	0.114593
PSKH2	-0.0151208	0.162052
MPHOSPH6	-0.0151211	0.107612
S1PR4	-0.0151258	0.162245
CD180	-0.0151304	0.139953
ZNF547	-0.0151389	0.140042
TSPYL1	-0.0151405	0.107764
TAC3	-0.0151575	0.107898
PTPMT1	-0.0151616	0.162687
IL17RE	-0.0151633	0.140297
OBP2B	-0.0151842	0.117834
GOLGA8O	-0.0152357	0.108514
CCNC	-0.0152478	0.163616
SMG6	-0.0152875	0.1416
FOXL1	-0.0153158	0.164456
H2AC11	-0.0153164	0.141904
TNFAIP6	-0.0153182	0.164621
AIFM3	-0.0153312	0.164782
ARPC1A	-0.0153333	0.164673
OR2T11	-0.0153561	0.116103
PNKP	-0.0153576	0.165108
TCF21	-0.0153601	0.165003
NFE2	-0.0153779	0.165224
TMC4	-0.0154079	0.165595
COL4A2	-0.0154083	0.165736
CAMKV	-0.0154135	0.1658
GLI3	-0.0154502	0.166118
PLCD1	-0.0154554	0.143365
PRPF3	-0.0154635	0.166283
MARCKS	-0.0154804	0.166629
PFDN6	-0.0154925	0.143756
HIF1AN	-0.0155002	0.166738
AMFR	-0.0155129	0.166896
FOXC1	-0.0155186	0.166966
ZNF512	-0.0155485	0.110984
NEFH	-0.015566	0.14453
GPRASP1	-0.0155664	0.144534
ARHGAP20	-0.0155687	0.167587
HACD3	-0.0155717	0.14459
ERCC6L	-0.0155854	0.167795
IKZF2	-0.0155964	0.167931
FANCE	-0.015615	0.152219
RCVRN	-0.0156228	0.145129
QRICH2	-0.0156315	0.100866
OR2D3	-0.015632	0.145226
IGLL3P	-0.0156337	0.111659
C8G	-0.0156352	0.168413
ZNF106	-0.0156415	0.168491
INPP4B	-0.0156481	0.168712
DUSP22	-0.0156651	0.168785
PPP1R2C	-0.0156703	0.145631
IL19	-0.0157038	0.145984
MAGEB4	-0.0157163	0.153791
ARHGAP39	-0.0157199	0.169605
ITGB4	-0.0157222	0.169635
MCCC1	-0.0157624	0.146603
IFNA14	-0.0157846	0.146839
CLCA1	-0.0157964	0.146964
AZIN2	-0.0158034	0.147038
FMO5	-0.0158107	0.147115
CTF1	-0.0158131	0.147141
TXN	-0.0158134	0.17063
ATP6V1A	-0.0158562	0.171165
PACSIN2	-0.0158588	0.171338
ITPA	-0.0158627	0.171246
STK25	-0.0158707	0.171345
STYK1	-0.0158798	0.155172
LIMS1	-0.0158922	0.171754
TDP2	-0.0158925	0.171759
PPP2R3C	-0.0158997	0.148057
TP53	-0.0159146	0.172034
ABHD15	-0.0159192	0.102912
STK11IP	-0.0159231	0.171999
TDG	-0.0159247	0.148633
WLS	-0.0159369	0.114065
GSTM2	-0.015944	0.156492
TNFAIP3	-0.0159463	0.172289
ACYP1	-0.0159506	0.148597
LSM6	-0.0159517	0.148609
CIB1	-0.0159524	0.148616
OR10A2	-0.0159949	0.149068
TRIM48	-0.0160087	0.173068
AQP9	-0.016012	0.114663
NSFP1	-0.0160266	0.122849
PARP6	-0.0160797	0.173957
CXCL13	-0.0160935	0.150115
TSPAN16	-0.0161181	0.115508
MIER1	-0.0161208	0.150405
EOMES	-0.0161338	0.174634
PABPN1	-0.0161456	0.174927
UBAP1	-0.0161483	0.150698
NCOA6	-0.016173	0.175126
ABCC5	-0.0161847	0.175272
NARF	-0.0161895	0.151137
EIF3L	-0.0161981	0.151227
RALB	-0.0161983	0.175444
EPHA8	-0.0162152	0.175801
IKZF3	-0.0162184	0.175696
DEXI	-0.0162271	0.116378
CHSY3	-0.0162416	0.105213
BAG5	-0.0162561	0.151846
TLR7	-0.0162707	0.176498
SIN3B	-0.0162764	0.152063
ATP10D	-0.0162867	0.152172
ZFP1	-0.0163063	0.152381
LMAN1L	-0.0163164	0.152489
TMEM135	-0.0163201	0.117121
SPPL2A	-0.0163202	0.15253
CPA5	-0.0163285	0.152618
KIF1C	-0.0163497	0.177492
CDKN2C	-0.0163557	0.177422
TM7SF3	-0.0163757	0.161204
ABR	-0.0163964	0.177933
FGF3	-0.0164022	0.178006
ATP6V0D2	-0.0164108	0.153497
HELQ	-0.0164126	0.178138
MRPL1	-0.0164186	0.117909
UPK1A	-0.0164243	0.162379
LRRC32	-0.0164421	0.178509
CA10	-0.0164478	0.161549
PCF11	-0.0164546	0.106737
SYT12	-0.0164565	0.153985
LMO1	-0.0164645	0.178791
PLPPR5	-0.0164731	0.154163
GPATCH4	-0.0164951	0.118522
CLDN4	-0.0165016	0.179407
SLC5A4	-0.0165097	0.148117
PLD2	-0.016526	0.154729
CES3	-0.016533	0.179655
TRIM9	-0.0165364	0.179698
RASL12	-0.0165596	0.18014
FRMD6	-0.0165656	0.163353
STARD7	-0.0165778	0.163491
DNAH10	-0.016602	0.119379
LMX1B	-0.0166023	0.180531
SFRP2	-0.0166592	0.164416
IL1RAPL1	-0.0166791	0.181652
ACAD11	-0.0166979	0.18189
PSG5	-0.0167067	0.165115
SRSF1	-0.0167296	0.182141
TMC1	-0.0167352	0.156972
ZNF250	-0.0167397	0.15702
MAD1L1	-0.0167404	0.182278
MKNK1	-0.0167449	0.182486
PPM1E	-0.016769	0.157335
IGBP1	-0.0167722	0.157369
TUBB2A	-0.0167739	0.182702
KIF27	-0.016796	0.183134
GNA15	-0.0167979	0.183158
DRAM1	-0.0168046	0.128984
MXD1	-0.0168061	0.183111
SERPINA4	-0.0168086	0.183294
DTL	-0.0168118	0.166151
CCNYL1	-0.0168125	0.166159
MTHFR	-0.0168136	0.183358
CSAD	-0.0168149	0.157828
MTMR3	-0.0168196	0.183282
ANKRD20A8P	-0.0168449	0.166689
SCO1	-0.0168696	0.158417
SGCA	-0.016879	0.184036
TRIM22	-0.01691	0.158852
VPS26B	-0.0169245	0.159008
CYP39A1	-0.0169265	0.184639
IL13RA2	-0.0169337	0.159107
TEX29	-0.0169497	0.122174
ZFPL1	-0.0169538	0.159323
NGFR	-0.0169741	0.185398
IRX1	-0.016987	0.185408
DCTN1	-0.0169898	0.159711
FBXO9	-0.0169947	0.185506
POU2F2	-0.0170009	0.185585
OR7D4	-0.0170017	0.15984
GJB3	-0.0170024	0.185758
NFATC4	-0.0170101	0.185702
H3-4	-0.0170298	0.185952
RGCC	-0.0170483	0.122969
MGAT4D	-0.0170523	0.123001
HSP90B2P	-0.0170555	0.133846
GET1	-0.0170719	0.12316
CALB1	-0.0170851	0.160741
NKX2-3	-0.0170951	0.186784
HAS2	-0.0170985	0.186983
ANO6	-0.0171059	0.123434
RAMP2	-0.0171218	0.161136
RAB6C-AS1	-0.0171662	0.132889
ADAT3	-0.017189	0.161863
ZNF273	-0.0171903	0.161877
STX18	-0.0171919	0.17049
TLR10	-0.0171967	0.18808
KRT9	-0.0172073	0.124253
RFK	-0.017213	0.162123
TRIM49	-0.0172234	0.188578
PJA1	-0.0172277	0.162281
AVPR1B	-0.0172384	0.18877
CCDC66	-0.0172503	0.124601
SLC16A8	-0.0172533	0.162559
OS9	-0.0172551	0.171214
ALG10B	-0.0172779	0.189276
B3GNT2	-0.0172796	0.189139
CAB39L	-0.0173049	0.163117
TGIF2-RAB5IF	-0.0173789	0.172636
KYAT1	-0.0174173	0.191062
APOOL	-0.0174269	0.17268
CSTF2	-0.0174291	0.173213
RHOBTB2	-0.0174492	0.191471
CERCAM	-0.0174524	0.113933
IFNG	-0.0174592	0.164792
TIRAP	-0.0174652	0.191517
RGPD3	-0.0174683	0.191716
ARHGAP35	-0.0174692	0.191728
HSD11B1	-0.0174693	0.191569
ALX3	-0.0174895	0.191829
MRPL32	-0.0175494	0.127025
KCTD15	-0.0175746	0.186591
UQCRBP1	-0.0175793	0.145907
HNF1A	-0.0175923	0.193149
TAS2R40	-0.0176032	0.166357
CCDC51	-0.0176179	0.127582
PLA2G4A	-0.0176329	0.166681
B3GALT1	-0.0176341	0.166694
MSL3P1	-0.0176477	0.136294
PGLYRP2	-0.0176586	0.164645
RAD50	-0.0176773	0.194404
PEA15	-0.0176876	0.194375
TPK1	-0.0176992	0.167403
MAST1	-0.017702	0.194722
JADE2	-0.0177315	0.194941
E2F1	-0.017735	0.194986
DAZ2	-0.0177594	0.195462
NDUFA10	-0.0177711	0.168187
FCMR	-0.0177833	0.177297
DERL1	-0.0177869	0.16836
CUL2	-0.0177885	0.168377
OR10G3	-0.0178074	0.137074
TENT4B	-0.0178097	0.168609
SP7	-0.0178107	0.195962
PCDHA1	-0.0178156	0.168674
EDIL3	-0.0178348	0.168883
UHRF2	-0.0178502	0.196471
ARHGEF15	-0.0178613	0.196615
TACR1	-0.017862	0.196788
OFD1	-0.0178632	0.169194
GTF2IRD1	-0.0178664	0.196681
CPE	-0.0178787	0.197003
VIT	-0.01788	0.177891
NEURL2	-0.0178842	0.169783
EPHA1	-0.0178866	0.196941
PLAGL1	-0.0179234	0.169852
MAGEA11	-0.01793	0.149812
ZC3H11A	-0.0179319	0.130139
SLC25A20	-0.0179333	0.197545
GSTA4	-0.0179562	0.178771
UGT1A6	-0.0179701	0.170363
ERP29	-0.0179835	0.17051
CNTD2	-0.0179836	0.179088
ACP1	-0.0179937	0.170621
AHNAK	-0.0179981	0.130679
POLR2J4	-0.0180083	0.198681
ZNRF2	-0.018012	0.170822
ZNF793	-0.0180192	0.170901
ALB	-0.0180306	0.198805
TPRG1	-0.0180329	0.130963
KLK11	-0.0180428	0.171159
KCNK5	-0.0180487	0.199206
PPP1R1B	-0.0180501	0.171239
GAS8	-0.0180576	0.131165
TEPP	-0.0180594	0.13118
PLAC9	-0.0180664	0.139956
PDGFRB	-0.0180729	0.199519
CDH13	-0.0180909	0.199585
ACTR1B	-0.0180911	0.171688
GEMIN4	-0.0181075	0.199968
KRCC1	-0.0181108	0.1316
SLC10A3	-0.0181291	0.19366
ALDH18A1	-0.0181373	0.200187
FAM239B	-0.018143	0.172259
ARNTL	-0.0181561	0.200432
ARL6IP1	-0.0181597	0.132
NR4A2	-0.0181643	0.200539
ZNF444	-0.0181761	0.200692
EPB42	-0.0181763	0.132136
FIGNL1	-0.0182051	0.181653
MIGA1	-0.0182111	0.18226
HCFC2	-0.0182128	0.173025
CYP4F2	-0.0182155	0.201372
MCEE	-0.0182325	0.173241
CEP85	-0.0182375	0.132637
ZFYVE9	-0.0182436	0.173364
AADAT	-0.018252	0.201678
SMLR1	-0.0182577	0.141636
SMYD2	-0.0182613	0.182845
TFG	-0.0182624	0.201813
SLC25A35	-0.0182737	0.11992
TMEM225	-0.0182754	0.132947
MOB1B	-0.0183032	0.17402
CELSR2	-0.0183073	0.174064
DERL3	-0.0183147	0.12022
PAFAH1B2	-0.0183821	0.203371
SYNGAP1	-0.0183946	0.133925
TCTA	-0.0184092	0.134045
COMMD8	-0.0184174	0.134112
DYNC2LI1	-0.0184336	0.134245
IFT140	-0.0184416	0.184948
OR9Q2	-0.0184659	0.175813
USP33	-0.018483	0.204687
CHIC2	-0.0184857	0.184917
CARD11	-0.0185042	0.205136
ARAP3	-0.0185114	0.20523
TBC1D24	-0.0185328	0.143414
PPP1R14B	-0.0185379	0.205404
SEM1	-0.018538	0.205406
SCRT1	-0.0185396	0.205427
LRRTM4	-0.0185429	0.185584
GPR132	-0.0185453	0.198709
GPR62	-0.0185607	0.205875
HESX1	-0.0185699	0.17696
RBFOX3	-0.0185918	0.143932
TAS2R16	-0.0185934	0.17722
CCP110	-0.0185967	0.135586
GAS2L2	-0.0186065	0.135667
SLC30A1	-0.0186157	0.177467
FAM162A	-0.0186284	0.135847
AKR1A1	-0.0186434	0.206784
TULP3	-0.0186464	0.206823
ZNF616	-0.018648	0.147231
HDGFL3	-0.0186502	0.206872
SGO1	-0.0186585	0.17794
HACL1	-0.0186685	0.178051
REXO4	-0.0186831	0.207304
KIFC1	-0.0187022	0.207554
IMPG1	-0.0187133	0.178547
NEUROG2	-0.0187138	0.20788
PRKCB	-0.0187313	0.20811
ITGAX	-0.0187418	0.208247
KNG1	-0.0187522	0.178978
NECAP2	-0.0187555	0.123459
ATF6	-0.0187578	0.208282
ARL5A	-0.0187734	0.188279
ARHGAP19-SLIT1	-0.0187796	0.208744
CRISP3	-0.0187814	0.137108
RANBP6	-0.0187856	0.188421
AGMAT	-0.018791	0.179408
ADGRE4P	-0.0187959	0.179462
NIPSNAP3A	-0.0188247	0.137465
ASCC1	-0.0188301	0.13751
HMGXB4	-0.0188484	0.180044
ADAM29	-0.0188515	0.180078
PRNT	-0.0188517	0.137687
SLC23A3	-0.0188522	0.180087
PARP14	-0.0188549	0.209557
ARHGEF1	-0.0188633	0.209667
PPP3R1	-0.0188837	0.210112
UPK2	-0.0188838	0.137953
MSANTD3-TMEFF1	-0.0188866	0.21015
SUZ12P1	-0.0189025	0.147329
JPH4	-0.0189056	0.189828
PRKY	-0.0189132	0.210323
TMEM50B	-0.0189226	0.138273
MEOX1	-0.0189517	0.181191
BRCA2	-0.0189612	0.210955
OR2C1	-0.0189651	0.181341
INCENP	-0.0189709	0.211082
ADCY5	-0.0189738	0.211299
SKIV2L	-0.0189743	0.211127
TNFRSF11A	-0.0189837	0.181547
ITGB1BP2	-0.0189877	0.125171
CLDN10	-0.0189891	0.211322
LRP4	-0.0190127	0.211811
PCYT1A	-0.0190253	0.18201
CBLL2	-0.0190275	0.182034
DUSP7	-0.0190424	0.212024
NPBWR1	-0.0190528	0.212162
MPV17L	-0.0190887	0.139648
RBMS3	-0.0190914	0.192582
HS3ST6	-0.019109	0.20602
NR0B2	-0.019113	0.212955
SSTR4	-0.019121	0.213241
SH3PXD2A	-0.0191247	0.139945
MXD4	-0.0191277	0.213328
EIF2AK4	-0.0191385	0.213471
GRK1	-0.0191549	0.213688
CEACAM16	-0.0191675	0.149011
SH3TC2	-0.0191691	0.213876
SLC35E2A	-0.0191712	0.153276
DCTN3	-0.0191727	0.183652
CD55	-0.0191793	0.213831
UGT1A7	-0.0191866	0.183807
ADAM22	-0.019195	0.183901
FASTKD1	-0.0192015	0.140582
PSMB6	-0.019215	0.214301
OPN3	-0.0192314	0.214699
CYP3A5	-0.0192461	0.214894
CDA	-0.0192655	0.215151
BRIP1	-0.0192691	0.215198
COL4A6	-0.0192783	0.215321
KDM3B	-0.0192921	0.215321
SCUBE1	-0.0193002	0.185076
TMEM174	-0.0193113	0.141493
GCLM	-0.0193132	0.215601
CFHR2	-0.0193209	0.195488
CTDSP2	-0.0193238	0.18534
RSAD1	-0.0193426	0.18555
RIOK2	-0.0193542	0.216144
C19orf48	-0.0193621	0.185767
ANAPC2	-0.0193674	0.185827
EEF1AKNMT	-0.0193688	0.195283
MYO15A	-0.0193717	0.216376
CA4	-0.0193822	0.195441
LEFTY2	-0.0194124	0.216915
DNAJB5	-0.0194629	0.186896
UNC119	-0.019471	0.196491
CYP2W1	-0.0194727	0.210661
PDC	-0.0194728	0.187007
AGAP7P	-0.0194975	0.218229
NAPRT	-0.0195165	0.152797
KCNJ1	-0.0195202	0.21853
ELOVL5	-0.01953	0.143312
NT5DC3	-0.0195392	0.129258
KLF2	-0.0195544	0.218801
XRCC5	-0.019574	0.219247
SLC25A15	-0.0195835	0.219373
LEMD3	-0.0196028	0.129731
USP9Y	-0.0196052	0.219662
ARRB2	-0.0196193	0.129854
LINC00115	-0.01964	0.144228
TOB2	-0.0196611	0.18912
PKLR	-0.0196677	0.220494
GAB3	-0.0196783	0.144548
PCTP	-0.0196982	0.190759
RBM33	-0.0197282	0.144963
EPHA4	-0.0197342	0.221195
ANKK1	-0.0197386	0.22144
ENO2	-0.0197595	0.200512
FXYD4	-0.0197885	0.190553
COG8	-0.0197955	0.145526
WNT6	-0.0198117	0.201135
CAPN2	-0.0198133	0.22225
TRPC7	-0.0198405	0.191138
ICAM3	-0.0198465	0.191206
UBE2E4P	-0.01986	0.223062
LYRM1	-0.0198792	0.191574
PTPRU	-0.0198803	0.191587
MIOX	-0.0198834	0.223187
SATB2	-0.019889	0.223261
ADAM11	-0.0198909	0.191706
MARCHF9	-0.0199044	0.191859
PEX10	-0.0199094	0.223724
CDH1	-0.0199713	0.216872
ANKLE1	-0.019976	0.132513
CERK	-0.0199949	0.224678
C3orf56	-0.020004	0.132722
MAP2K7	-0.020005	0.225004
BVES	-0.0200231	0.14743
DCT	-0.0200287	0.22513
GAP43	-0.0200363	0.193348
DAO	-0.0200371	0.193357
NELFCD	-0.020038	0.147555
BCO1	-0.0200385	0.193372
SLC6A18	-0.0200684	0.225664
PHB2	-0.0200823	0.22585
CHDH	-0.020084	0.193887
USP17L4	-0.0200846	0.193893
CHUK	-0.0200863	0.226095
RPS10P7	-0.0200939	0.169599
BRD1	-0.0201026	0.226122
SRD5A2	-0.0201047	0.194121
FOXA2	-0.0201319	0.226515
MTCH1	-0.0201338	0.19445
XDH	-0.0201463	0.226901
LMAN2	-0.0201495	0.204568
STRBP	-0.0201582	0.226676
RHOH	-0.0201611	0.2271
LAPTM4A	-0.0201728	0.194891
ARMCX6	-0.0201959	0.148879
CRYBB1	-0.0202075	0.195285
DCTN5	-0.0202086	0.148986
NPR3	-0.020212	0.227785
ELMO2	-0.0202257	0.19549
H2BC1	-0.0202273	0.19551
TCHP	-0.0202327	0.149188
STAC	-0.0202394	0.149245
CDC14A	-0.0202672	0.228333
LEO1	-0.0202763	0.228456
SYS1-DBNDD2	-0.0202866	0.205386
TBC1D3L	-0.0202891	0.207063
CYP2B7P	-0.0202929	0.221225
TANGO2	-0.020311	0.149846
SYT16	-0.020314	0.196492
SYNE2	-0.0203147	0.1965
SLC38A7	-0.0203248	0.196615
C5AR1	-0.0203319	0.229204
ZNF416	-0.0203359	0.196741
PUM2	-0.0203424	0.196815
SVBP	-0.020343	0.150115
LRRN4CL	-0.0203528	0.16272
SEZ6	-0.0203657	0.207159
P2RY10	-0.0203673	0.229681
C1QTNF2	-0.0203681	0.198383
WDR70	-0.0203694	0.198398
RASIP1	-0.0203734	0.197167
B9D1	-0.0203898	0.20807
PUDP	-0.0203914	0.197372
SMR3B	-0.0203954	0.135654
SLC39A6	-0.0204035	0.230365
MGP	-0.0204055	0.230392
AGO2	-0.0204075	0.197554
NOTCH2NLR	-0.0204488	0.198023
RCAN3	-0.0204511	0.151025
ZNF599	-0.0204517	0.198057
SUPT5H	-0.0204566	0.231082
HIVEP3	-0.0204568	0.230888
KAT8	-0.0204614	0.223213
SLC6A1	-0.0204782	0.198358
EMB	-0.0204973	0.151414
CDK18	-0.0204974	0.231633
GPBP1L1	-0.0205403	0.151777
ECE2	-0.0205441	0.232067
ANGEL2	-0.0205464	0.232296
NEDD1	-0.020552	0.210028
SLC41A3	-0.0205692	0.199394
STAU1	-0.0206075	0.137248
PINK1	-0.020608	0.23313
ACTL7B	-0.0206117	0.199879
PHF1	-0.0206246	0.233156
MAP4K4	-0.020658	0.233807
ACBD4	-0.0206662	0.152839
YJU2	-0.0206678	0.137703
WDFY1	-0.0206893	0.211689
DCANP1	-0.0206976	0.153105
EFHD1	-0.0206989	0.200873
LHPP	-0.0207039	0.20093
EIF2AK2	-0.0207093	0.234503
TRMT9B	-0.0207315	0.21114
PRKD2	-0.0207636	0.23504
WDSUB1	-0.0207811	0.235277
MAPKBP1	-0.0208076	0.235637
LANCL1	-0.0208097	0.202138
OR11L1	-0.0208356	0.164693
WTAP	-0.0208381	0.192433
SLC25A42	-0.020846	0.15436
RABEP1	-0.0208668	0.23644
PIEZO1	-0.0208814	0.154659
MDN1	-0.0208916	0.154746
ATP5F1C	-0.0209079	0.193187
LGSN	-0.0209123	0.237262
PLEKHO1	-0.0209273	0.139659
CREBBP	-0.0209291	0.237289
FZD3	-0.0209348	0.237365
AXIN2	-0.0209513	0.20376
CELF1	-0.0209653	0.237983
PDK1	-0.020996	0.238402
MAPK8	-0.0209996	0.238451
EIF2S1	-0.0210064	0.155719
MRPS33	-0.021025	0.155876
LNPEP	-0.0210332	0.204699
RASGRP4	-0.0210565	0.239022
CYBB	-0.0210685	0.205104
MAOA	-0.0210887	0.239462
HECTD1	-0.0210894	0.239472
NLRP4	-0.0210897	0.156426
GOT2	-0.0210992	0.239809
UBQLN4	-0.0211141	0.240014
ATG4D	-0.0211372	0.240329
FOXF2	-0.0211472	0.240466
PA2G4P4	-0.0211608	0.232353
SOHLH2	-0.0211643	0.2407
ZNF808	-0.021176	0.157159
FGFBP3	-0.0211873	0.157255
USP6NL	-0.0211976	0.167229
ZWILCH	-0.0211993	0.206607
GPBAR1	-0.0212061	0.241065
TUBB1	-0.0212218	0.157548
RAB3D	-0.0212247	0.241319
RTP3	-0.0212306	0.157623
RAB27A	-0.0212352	0.241669
TET1	-0.021246	0.24161
MEPCE	-0.0212486	0.16846
DHX30	-0.0212488	0.241649
TSHR	-0.0212865	0.242164
GOLPH3	-0.0213359	0.158519
OR51B5	-0.021344	0.168561
CHRNG	-0.0213584	0.243149
ERGIC2	-0.021359	0.208445
SNAP47	-0.0213661	0.142982
HOMER2	-0.0213744	0.243368
PROK2	-0.0213811	0.2087
UBE2W	-0.0213832	0.243697
TRAF3IP1	-0.0213886	0.208786
CTSW	-0.0213917	0.208822
CNGA3	-0.0214112	0.244081
PACSIN1	-0.0214267	0.244294
HINT1	-0.0214503	0.209499
RAD54L	-0.0214554	0.244479
CDC37L1	-0.0214645	0.209663
ILF2	-0.0214645	0.244604
SECTM1	-0.0214772	0.210266
MSH4	-0.0214918	0.221467
SKIDA1	-0.0215034	0.159947
TOP1MT	-0.0215092	0.210179
HNRNPC	-0.0215191	0.245563
TECTB	-0.0215257	0.160137
PUS3	-0.0215711	0.160525
TNNI3K	-0.0215751	0.246123
MEIOC	-0.0215765	0.160571
MPLKIP	-0.0215772	0.160577
CLPTM1	-0.021582	0.21102
CCDC169-SOHLH2	-0.0215919	0.246566
VAMP5	-0.0216072	0.160833
STON1-GTF2A1L	-0.0216097	0.246599
CDH17	-0.0216146	0.246666
BNC1	-0.0216281	0.246852
PLPPR3	-0.0216314	0.211592
SQLE	-0.0216568	0.247459
FANCM	-0.0216607	0.247514
PLA2G6	-0.0216762	0.247727
TNRC6A	-0.0217061	0.161679
CTTN	-0.0217099	0.212501
NRXN3	-0.0217103	0.247984
HPCAL1	-0.0217299	0.212733
ADGRG1	-0.0217527	0.212998
ATP7B	-0.0217732	0.248851
MYOT	-0.0217841	0.213362
BPI	-0.0217873	0.146188
ANKH	-0.021792	0.249325
CTNND2	-0.0218162	0.249444
CCDC150	-0.0218228	0.162679
CHMP2B	-0.0218257	0.162703
FCGR3A	-0.0218494	0.250118
GNG4	-0.0218614	0.250283
DLEC1	-0.0219065	0.204071
EIF6	-0.0219133	0.214862
ALG6	-0.0219268	0.250973
USP18	-0.0219614	0.215421
PDZD4	-0.0219649	0.147544
EBF3	-0.0219823	0.164047
ZMYND11	-0.0220156	0.252203
ALOX5AP	-0.0220162	0.25221
TPI1	-0.0220361	0.252703
C1orf105	-0.0220382	0.164527
CX3CR1	-0.0220525	0.252713
LEMD1	-0.0220621	0.148288
PEBP1	-0.0220672	0.252917
SEC11C	-0.0220778	0.216776
GTPBP8	-0.0220871	0.228799
HSPB1	-0.0220933	0.253497
CLPTM1L	-0.0221028	0.229914
HPS3	-0.0221163	0.217225
STX5	-0.0221247	0.217324
TGFB2	-0.0221263	0.253736
PTPN14	-0.0221661	0.254289
STEAP1	-0.0221747	0.229883
H4C7	-0.0221805	0.217975
RGS9	-0.0222218	0.218457
CLPB	-0.0222248	0.218492
FABP2	-0.0222564	0.255764
NQO1	-0.0222567	0.255768
LARP1B	-0.0222661	0.166486
SLC2A14	-0.0222791	0.25608
SH3BGRL3	-0.0222915	0.150046
TMEM138	-0.022298	0.166762
NAB1	-0.0223004	0.256155
SMARCD3	-0.0223115	0.220704
CLEC5A	-0.0223261	0.256513
PRND	-0.0223444	0.167162
ZIM3	-0.0223465	0.219914
TDP1	-0.02236	0.257206
CHCHD1	-0.0223665	0.150622
ZNF212	-0.0223683	0.220168
SCGB1A1	-0.0223735	0.22023
STKLD1	-0.0223886	0.257383
CHRND	-0.0224012	0.257781
USP46	-0.0224158	0.257763
CNN1	-0.022427	0.167874
BICD2	-0.0224454	0.221071
RAB32	-0.0224487	0.258444
COQ8B	-0.0224556	0.258318
LRRC26	-0.02247	0.178894
FPGS	-0.0224986	0.221695
OR2L13	-0.02251	0.259078
ZFP36	-0.0225297	0.259576
NTN5	-0.0225499	0.179633
CXCL14	-0.0225587	0.259982
TRIM50	-0.0225602	0.222417
TOB1	-0.0225734	0.222573
FARSA	-0.0226011	0.222898
VCP	-0.0226037	0.260612
ERMAP	-0.0226101	0.234583
TUBA1B	-0.0226326	0.223268
MS4A3	-0.0226421	0.22338
UBE2F	-0.0226591	0.261161
PYROXD2	-0.0226707	0.223716
LAD1	-0.022708	0.224154
SOCS5	-0.0227226	0.262277
LILRB2	-0.0227253	0.224358
MESP1	-0.0227268	0.26211
SLC22A3	-0.0227342	0.26244
APOBEC3H	-0.0227397	0.224528
EMID1	-0.0227598	0.237166
SRC	-0.0227617	0.262826
SLC49A4	-0.0227818	0.225023
SNX1	-0.0227994	0.263128
TOGARAM1	-0.0228013	0.171112
VAX1	-0.0228033	0.263183
PIK3AP1	-0.0228252	0.225535
BMERB1	-0.0228454	0.171495
KAT5	-0.0228472	0.263799
NCAM1	-0.0228729	0.264388
RAB26	-0.0228745	0.26441
RTEL1	-0.0228883	0.226278
HOXA7	-0.0229095	0.264674
EFCAB14	-0.0229109	0.226544
LZTR1	-0.0229366	0.228342
TFDP3	-0.0229441	0.226937
CKMT2	-0.02295	0.265243
SON	-0.0229796	0.227356
TRPC4AP	-0.0229826	0.227391
ZNF564	-0.0229871	0.227444
RENBP	-0.0230031	0.172864
CSPP1	-0.0230033	0.172866
ARHGEF33	-0.0230413	0.229337
GPR26	-0.0230592	0.267011
SLC25A24	-0.0230592	0.266781
SELENOO	-0.0230625	0.173381
ALDOC	-0.0230751	0.267004
ADM2	-0.0231218	0.230295
CCDC87	-0.0231457	0.174105
BCL2L13	-0.0231475	0.229341
RASGRP2	-0.0231514	0.268081
CADM3	-0.0231633	0.268249
CKM	-0.0231677	0.26831
FOXN1	-0.0232028	0.269038
MORN2	-0.0232035	0.174609
ZBTB3	-0.0232065	0.269091
VOPP1	-0.0232109	0.242826
UBE2T	-0.0232138	0.269194
ETAA1	-0.0232354	0.230382
DOCK4	-0.0233053	0.231211
RASA1	-0.0233154	0.270397
GSTP1	-0.0233277	0.270806
HP	-0.0233379	0.219946
KRT31	-0.0233444	0.175838
ZNF8	-0.0233602	0.231862
HORMAD2	-0.0233631	0.176001
FABP5P3	-0.0233828	0.271587
AKNA	-0.0233865	0.271403
NEFL	-0.0234041	0.232384
PMF1	-0.0234065	0.232413
PTX3	-0.0234198	0.176496
PACS1	-0.0234449	0.176715
CAMK2A	-0.023452	0.272568
SP6	-0.0234544	0.232983
OPRK1	-0.0234759	0.272671
TPT1	-0.0235069	0.24656
CD1A	-0.0235119	0.273182
SBK3	-0.0235325	0.189657
FCN2	-0.0235616	0.274125
FOXR1	-0.0235668	0.274199
PLA2G7	-0.0235729	0.234392
MAP2K1	-0.0235752	0.274318
GALNT9	-0.023586	0.234548
ADAM15	-0.0235872	0.234563
STX4	-0.0235895	0.234591
ARMC3	-0.023598	0.236243
KCNJ11	-0.0236004	0.274677
RPL26L1	-0.0236058	0.178123
HAND1	-0.0236097	0.274571
KIF2A	-0.0236372	0.236715
PTGDR	-0.0236499	0.275142
KANK2	-0.0236512	0.247629
PPFIA1	-0.0236609	0.235442
CRYBG1	-0.0236715	0.178698
POLDIP2	-0.0236954	0.27579
NUDT8	-0.0237151	0.27631
RETNLB	-0.023718	0.179106
PANK4	-0.023732	0.23629
RPS20	-0.0237361	0.179265
IL1A	-0.0237633	0.236664
WDR90	-0.0237781	0.26748
NOL4L	-0.0237948	0.161679
CXCL16	-0.0238054	0.237167
TMEM123	-0.023812	0.277693
PCNX4	-0.0238356	0.250726
CAV2	-0.023842	0.250042
CTC1	-0.0238463	0.180232
LPAR4	-0.0238773	0.278383
PHF7	-0.0238832	0.26892
ZNF581	-0.0238897	0.238175
LY75-CD302	-0.0239095	0.238412
C3	-0.0239095	0.278843
CBLN3	-0.0239176	0.1924
HSD17B14	-0.0239442	0.269758
SOX21	-0.0239497	0.279417
TYW3	-0.0239635	0.181262
ADAMTS18	-0.0239638	0.239063
POLK	-0.0239668	0.279905
ITGA1	-0.0239708	0.279962
MORF4L2	-0.0239794	0.23925
CD38	-0.0239818	0.279876
AGRP	-0.0239965	0.242624
THEM4	-0.0240093	0.28027
LCOR	-0.0240286	0.23984
LINC01549	-0.0240301	0.163518
ZNF480	-0.0240409	0.239987
NAT8	-0.0240701	0.281385
ADK	-0.0240751	0.281211
FBXL12	-0.0240889	0.228405
MYO7A	-0.0240927	0.281708
TUBB3	-0.0240932	0.240614
SLC7A10	-0.0241124	0.240845
SAMD9	-0.024113	0.182578
ANGPTL5	-0.0241137	0.242193
SOD3	-0.0241144	0.240869
MAP4K1	-0.0241248	0.28217
CHML	-0.0241254	0.282178
ANKRD35	-0.0241429	0.241212
GCLC	-0.024152	0.28256
RGS11	-0.0241584	0.241398
TAF5	-0.0241601	0.282429
PSME3	-0.0241623	0.241444
CPN2	-0.0241643	0.194727
CPEB3	-0.0241671	0.194753
TAS2R5	-0.0241675	0.241507
PRMT7	-0.0241689	0.282556
FAM227B	-0.0241703	0.183083
GNAQ	-0.0241736	0.28287
STX12	-0.0241806	0.282723
LAMP5	-0.0241821	0.256181
GPR135	-0.0241954	0.283183
ZNF727	-0.024197	0.240788
DCAF5	-0.0241993	0.255362
SLC18A1	-0.0242112	0.242033
ZCRB1	-0.0242251	0.244876
MAS1	-0.0242347	0.283747
REEP1	-0.0242455	0.242444
LIMK1	-0.0242709	0.281284
IRS4	-0.0242822	0.284431
NMU	-0.0242878	0.256494
H4C5	-0.0242979	0.243075
S100A6	-0.0243006	0.243108
SS18L2	-0.0243207	0.165796
EPB41L5	-0.0243265	0.256988
MGMT	-0.024375	0.285766
IGSF9B	-0.0243772	0.196741
POLRMT	-0.0243792	0.244055
GPR153	-0.0243814	0.285858
DPP6	-0.0244172	0.286374
SLC14A1	-0.0244216	0.244567
ATP13A4	-0.024422	0.198082
RFX3	-0.0244238	0.286219
LONRF3	-0.0244438	0.286256
PDPN	-0.0244743	0.286948
ATP6V0C	-0.024475	0.287208
ACAP2	-0.0244861	0.259035
RAB11A	-0.0244891	0.28716
BRPF3	-0.0244928	0.287213
EBF2	-0.024505	0.245573
IGSF1	-0.0245072	0.287673
EXOSC1	-0.0245091	0.245622
CCR4	-0.0245283	0.287977
CGA	-0.0245396	0.186347
MCM5	-0.0245587	0.288417
ATP11B	-0.0245618	0.288461
EDAR	-0.0246008	0.246731
SNX10	-0.0246184	0.187045
KDF1	-0.0246193	0.187053
CCNI	-0.0246216	0.289326
C16orf46	-0.0246392	0.18723
PXMP4	-0.0246588	0.187404
ALCAM	-0.0246681	0.260571
GUCD1	-0.0246685	0.187489
CCNJL	-0.0246774	0.261493
ABITRAM	-0.0247218	0.187963
KLHL17	-0.0247255	0.261308
RTEL1-TNFRSF6B	-0.0247277	0.290607
KLHL32	-0.0247658	0.261825
FNBP1L	-0.0247673	0.262652
CNST	-0.0247956	0.263016
RNF212	-0.0248206	0.249393
MTMR8	-0.0248325	0.292125
SCRN1	-0.024838	0.188994
IGSF9	-0.0248512	0.264813
HOXB8	-0.0248531	0.292424
ETV2	-0.0248605	0.249877
POLR2J2	-0.0248693	0.292915
BANK1	-0.0248837	0.264153
MKRN2	-0.0249069	0.250441
CYP2R1	-0.0249501	0.294089
SGO2	-0.0249552	0.251027
NAA35	-0.0249567	0.190051
PHTF1	-0.024974	0.294179
NME1-NME2	-0.0249832	0.294571
UFSP2	-0.0249847	0.1903
DIRAS1	-0.0249848	0.294336
HPSE	-0.0250143	0.265841
PHLDB2	-0.0250259	0.190667
VRTN	-0.0250271	0.190678
CCDC71	-0.0250291	0.251926
ANXA10	-0.025031	0.251949
RFXAP	-0.0250368	0.25202
STK38L	-0.0250431	0.295442
ASPA	-0.025087	0.252631
TCF4	-0.0250884	0.295842
KLK15	-0.0250924	0.252696
GAL3ST1	-0.0251056	0.252858
ZBTB6	-0.0251076	0.267049
CORO1A	-0.0251102	0.296159
LRRC3B	-0.0251145	0.254654
GALNT18	-0.0251174	0.240137
RBM43	-0.0251387	0.191672
CES4A	-0.0251636	0.296938
TSGA13	-0.0251658	0.191914
TMEM254	-0.0251762	0.267112
MGAT1	-0.0251961	0.297672
NDUFA3	-0.0251994	0.297459
USP11	-0.02521	0.25413
SLC16A6	-0.0252352	0.287944
FGF6	-0.0252639	0.254788
ARG2	-0.025265	0.298679
UBE2NL	-0.0252797	0.269557
ESRRG	-0.025292	0.29881
ASGR2	-0.0252971	0.299147
TSPAN33	-0.0252988	0.193102
INPPL1	-0.0253001	0.299192
GABRA5	-0.0253243	0.299546
COL12A1	-0.0253259	0.269049
DGKG	-0.0253343	0.299429
RBM7	-0.0253609	0.300081
CAPS	-0.0253612	0.255977
NMB	-0.025364	0.174035
C17orf99	-0.0253876	0.256872
CNTN2	-0.0254049	0.256512
L3HYPDH	-0.0254247	0.194228
LCN15	-0.0254255	0.301027
C4orf45	-0.0254266	0.194245
FBXL4	-0.0254339	0.271286
ARFIP1	-0.0254417	0.256962
BRAF	-0.025468	0.301649
SVOP	-0.025488	0.194795
ZNF513	-0.0255038	0.252221
SLC2A8	-0.0255106	0.257805
PTPN5	-0.0255317	0.258064
MLF1	-0.0255366	0.272623
ATF6B	-0.0255452	0.302516
NPY4R2	-0.0255522	0.302885
ACVRL1	-0.02557	0.302879
CHST12	-0.0255753	0.258599
TSPAN5	-0.0255802	0.273193
TGFB1	-0.0255812	0.303044
FERMT1	-0.0255883	0.303416
AMDHD2	-0.0255931	0.258817
PEX11B	-0.0255968	0.258862
TBX15	-0.0256176	0.303578
OTUD5	-0.0256243	0.196017
NT5C3A	-0.0256262	0.259223
ARVCF	-0.0256262	0.272947
GPX4	-0.0256306	0.303769
MRPL11	-0.0256734	0.196457
TRIM42	-0.0256831	0.259922
AICDA	-0.0257207	0.260384
BTBD2	-0.0257218	0.262142
NDUFA2	-0.0257263	0.305175
ADIPOR1	-0.0257351	0.305304
FLRT2	-0.0257524	0.305559
PUS7	-0.0257713	0.261006
CHM	-0.0257856	0.306317
CRYBA1	-0.0257931	0.261274
LAMB4	-0.0257963	0.197562
OR4E2	-0.025799	0.211314
NTNG1	-0.0258192	0.275462
EDC4	-0.0258305	0.276464
DHRS2	-0.0258333	0.306749
TAF1	-0.0258348	0.306772
ASL	-0.0258406	0.306857
NBEAL1	-0.0258456	0.276662
PRICKLE3	-0.0258551	0.198091
LAPTM5	-0.0259012	0.198506
GPR75-ASB3	-0.0259044	0.198535
CLCA3P	-0.0259075	0.262683
H2AC14	-0.0259208	0.262847
ARPC1B	-0.0259215	0.30805
MPZL1	-0.0259379	0.279017
ZNF625	-0.0259698	0.308763
ZBTB7A	-0.0259726	0.278327
BBS2	-0.0259739	0.263501
ESRRB	-0.0260083	0.309331
MTM1	-0.0260471	0.310178
ZNF160	-0.0260478	0.264414
PNMA5	-0.0260506	0.17951
HOXA9	-0.0260554	0.310026
BRD3	-0.0260578	0.310063
GATA4	-0.0260603	0.310099
FUCA1	-0.026061	0.279487
SUPT3H	-0.0260619	0.264588
CCNB3	-0.0260694	0.310508
KANSL1L	-0.0260711	0.200037
FAM71A	-0.0260715	0.200041
HNRNPL	-0.0260729	0.264723
DPY19L2	-0.0260737	0.200061
IRX6	-0.0260775	0.310353
ERC2	-0.0260807	0.200123
PSG6	-0.0260823	0.280056
SOX17	-0.0260889	0.310522
SLCO5A1	-0.0261054	0.265125
BMP4	-0.0261104	0.31084
CASP6	-0.0261237	0.310761
SYT5	-0.0261272	0.265394
DGKZ	-0.026163	0.311894
SLC22A8	-0.0261851	0.26611
WWOX	-0.0261895	0.301437
PDZK1	-0.0262213	0.266559
CEP120	-0.0262484	0.201638
EDN2	-0.0262743	0.215935
KIAA0232	-0.0262851	0.20197
NQO2	-0.0262858	0.267358
HDGFL2	-0.0262948	0.282565
POLD2	-0.0262989	0.31391
MARS2	-0.0263005	0.26754
MPDU1	-0.0263011	0.267546
PTGIS	-0.0263091	0.313784
RASAL3	-0.0263229	0.313988
IFT88	-0.0263633	0.202677
FAM182A	-0.0264063	0.203067
CETN2	-0.026408	0.315253
PIGN	-0.0264374	0.203349
PTPRR	-0.0264564	0.269473
WDR83OS	-0.0264627	0.203578
LINC00504	-0.0264748	0.182913
ITPKB	-0.0264759	0.316543
TMPRSS4	-0.0264904	0.316759
WASL	-0.0264946	0.286382
LRP5L	-0.0265009	0.22086
TTF1	-0.0265027	0.316661
RHOBTB1	-0.0265057	0.316986
ZNF37A	-0.0265115	0.270159
ZNF337	-0.0265118	0.270163
DPEP2	-0.0265254	0.270331
DDIT3	-0.0265286	0.317047
LRRIQ1	-0.0266067	0.183975
PLPPR4	-0.0266107	0.271392
MRPS36	-0.0266139	0.20495
NPY5R	-0.0266183	0.318384
FCGR1A	-0.0266344	0.271688
PGBD4	-0.0266369	0.205159
IREB2	-0.0266403	0.318994
PPP2R3A	-0.0266453	0.318786
ADAR	-0.0266501	0.318858
FMC1	-0.0266599	0.184403
GRP	-0.0266798	0.205549
WFIKKN2	-0.0266883	0.319711
PPP4R2	-0.0266884	0.272361
NGB	-0.0267081	0.319724
SHBG	-0.0267132	0.27267
ID1	-0.0267218	0.319929
UBB	-0.026738	0.320455
TFB1M	-0.0267413	0.27302
TAAR1	-0.0267503	0.320354
TRAM2	-0.0267503	0.20619
DACH1	-0.0267563	0.288671
TRIP13	-0.0267715	0.320671
FOXD4L1	-0.0267732	0.320982
RAX2	-0.0267806	0.261363
GNG8	-0.0267824	0.320834
CST3	-0.0267883	0.273606
SLC66A2	-0.0268284	0.2069
IRF8	-0.0268484	0.321821
FBN1	-0.0268587	0.274485
PRSS3	-0.0268608	0.274512
MSI1	-0.0268664	0.322377
TPMT	-0.0268728	0.260553
PLAAT2	-0.0268784	0.207356
C5orf34	-0.026886	0.207425
TFIP11	-0.0268929	0.274912
P2RX5-TAX1BP3	-0.0268931	0.32249
CALM2	-0.0268945	0.322511
ATR	-0.0268968	0.322833
LBP	-0.0268972	0.274966
FN3K	-0.026901	0.322895
KPNA5	-0.0269201	0.322895
POLD3	-0.0269327	0.323083
FOXJ1	-0.0269373	0.323153
COX20	-0.0269513	0.221518
C5orf24	-0.0269773	0.208257
ATAD5	-0.0269784	0.290716
PGAP4	-0.0269877	0.208351
PGBD1	-0.0269963	0.276206
DHH	-0.0270048	0.324165
ATM	-0.0270179	0.32465
DNAI1	-0.0270183	0.324367
VAV3	-0.0270219	0.32442
PRDM9	-0.0270571	0.32495
PMS2P3	-0.0270606	0.325291
SLITRK3	-0.0270763	0.292929
HNRNPLL	-0.0270805	0.277259
FAM214B	-0.0271032	0.209406
G3BP2	-0.0271172	0.326143
ECT2	-0.0271176	0.325858
FAXC	-0.0271434	0.209773
UGDH	-0.0271649	0.278319
SNRNP70	-0.0271791	0.327075
SLC25A52	-0.0271875	0.278602
BZW1	-0.0271883	0.210184
POTEE	-0.0271992	0.294875
CLPP	-0.0272035	0.327151
RASAL2	-0.0272074	0.327209
CST9	-0.02721	0.210381
CRYGN	-0.0272567	0.210809
IL9	-0.027257	0.279474
GTF3C4	-0.0272617	0.328027
COL26A1	-0.0272678	0.295487
RSF1	-0.0272709	0.295529
DDX5	-0.0273084	0.32873
LPXN	-0.0273195	0.280261
GIT2	-0.0273214	0.328926
CKMT1B	-0.027324	0.329259
PPT2-EGFL8	-0.0273272	0.280356
MT2A	-0.0273332	0.296362
NKX1-1	-0.0273472	0.268106
EFCAB6	-0.0273568	0.28073
SAP18	-0.0273576	0.280739
TPST2	-0.027365	0.280832
TPI1P2	-0.0274153	0.330638
SLC27A6	-0.0274159	0.330647
SEMA6D	-0.027416	0.330354
PINX1	-0.0274174	0.21228
HMGN1	-0.0274237	0.330469
BOLA1	-0.0274245	0.281582
CHST4	-0.0274281	0.330536
MOB1A	-0.0274467	0.281861
TEX261	-0.0274574	0.212648
ALDH7A1	-0.027465	0.331389
ZNF385C	-0.0274688	0.190951
ILDR2	-0.027478	0.298303
KIAA1324L	-0.0274802	0.212856
SERPINB11	-0.0274956	0.331851
PPOX	-0.0274957	0.282479
CROCC	-0.0275113	0.213141
DLGAP1	-0.0275177	0.282755
HBBP1	-0.0275255	0.232149
ROBO1	-0.0275279	0.282885
PXMP2	-0.0275436	0.213439
SLC12A4	-0.0275571	0.268647
NPY2R	-0.0275694	0.332672
RPH3A	-0.0275705	0.33269
FUT2	-0.0276412	0.269647
PCK1	-0.0276588	0.334324
PLXNA4	-0.0276684	0.334471
DUOX1	-0.0276784	0.334324
TAC1	-0.0276784	0.214677
EPB41L4A-AS1	-0.0276787	0.284788
GTF2H5	-0.0276829	0.334391
GABPB2	-0.0276978	0.28503
RNF20	-0.0277015	0.334674
IL7	-0.0277029	0.285094
MTMR14	-0.0277174	0.335214
CLEC12A	-0.0277231	0.335002
WFDC3	-0.0277276	0.285406
CCDC69	-0.0277307	0.285446
EHD3	-0.0277391	0.335244
SLC17A8	-0.0277539	0.28574
ZNF80	-0.0277543	0.285744
IRF9	-0.0277637	0.335618
MYH7	-0.0277712	0.336031
SNX16	-0.0277731	0.215549
PKDCC	-0.0277915	0.33634
OR2W1	-0.0278282	0.286679
IQUB	-0.0278315	0.336648
MON2	-0.0278964	0.216684
PPM1D	-0.0278965	0.337938
FAM81A	-0.0279136	0.216843
GALT	-0.0279181	0.287818
SNAPC3	-0.0279265	0.287925
FGR	-0.0279404	0.338303
LAPTM4B	-0.0279416	0.217101
CPA1	-0.0279545	0.288281
IFT80	-0.0279639	0.304844
RALYL	-0.0279679	0.339026
YWHAEP1	-0.0279687	0.339037
SUSD6	-0.0279923	0.304272
CD53	-0.028007	0.288946
P2RY13	-0.0280071	0.339623
TRIM6	-0.0280104	0.288991
FLII	-0.0280186	0.305584
SRRM2	-0.0280481	0.339945
ZNF185	-0.0280635	0.289665
GM2A	-0.0280668	0.34023
SNX29	-0.0280735	0.289791
SMPDL3A	-0.0280771	0.340691
TRAF1	-0.0280921	0.290028
NSUN4	-0.0281899	0.196837
KRTAP5-2	-0.0281989	0.342246
LMOD1	-0.0282094	0.29152
ATG10	-0.0282154	0.309537
NEK9	-0.0282404	0.343189
RPL13AP17	-0.0282658	0.220097
TRPA1	-0.0282659	0.343578
ITGA4	-0.0282713	0.343661
MAP9	-0.0282717	0.220152
FUBP3	-0.0282727	0.292327
SLC9A6	-0.0282746	0.331304
ADGRL3	-0.0282868	0.343899
ICAM2	-0.0282868	0.292507
ELK1	-0.0283006	0.340095
EIF4EBP2	-0.0283025	0.220437
RALGPS2	-0.0283085	0.343923
ZNF541	-0.0283117	0.292823
FKBP10	-0.0283218	0.344127
PPP2R3B	-0.0283303	0.293061
ZNF397	-0.0283303	0.344257
STK19	-0.0283509	0.344572
SEC23B	-0.0283579	0.293414
LINC00670	-0.028358	0.220951
GALNT3	-0.0283927	0.293857
KSR2	-0.0284068	0.345738
IGFBP3	-0.0284256	0.294278
PRTN3	-0.0284317	0.294355
KIR2DS2	-0.0284563	0.346498
MMP2	-0.0284752	0.346478
MAZ	-0.0285043	0.346924
DSCR9	-0.0285101	0.222362
EFNA5	-0.0285333	0.295654
WNT2B	-0.0285594	0.347771
GSTA3	-0.0285615	0.313283
SLC35E1	-0.0285715	0.34827
BRPF1	-0.0285826	0.348128
MST1	-0.0285921	0.348274
WDR31	-0.0286004	0.238944
MAPK3	-0.0286171	0.348971
ZNF418	-0.028635	0.296956
HEMK1	-0.0286369	0.281574
TNFRSF4	-0.0286393	0.349
ASTN2	-0.0286413	0.313054
CACNA1C	-0.0286495	0.349156
BHLHB9	-0.0286547	0.200656
SMARCA2	-0.0286854	0.349709
ITPRIPL1	-0.0287017	0.224144
CGREF1	-0.0287529	0.298467
AKR1E2	-0.0287565	0.350804
ZNF419	-0.0287598	0.298556
DENND3	-0.0287732	0.315844
SFTPA2	-0.028776	0.351421
TTC30B	-0.028782	0.31497
GPIHBP1	-0.0287936	0.29967
POT1	-0.0287991	0.351461
CDC42SE2	-0.0288393	0.352398
MC2R	-0.0288752	0.352954
GPR68	-0.0289156	0.35326
SCIN	-0.0289174	0.30058
FURIN	-0.0289569	0.301088
GMFB	-0.0289912	0.301529
IFI27	-0.0290006	0.301651
TAPT1	-0.0290335	0.31941
PEX12	-0.029038	0.302132
TGIF2	-0.029092	0.355989
ATP6V0E2	-0.0290965	0.302886
LMTK3	-0.0291005	0.356121
KRTAP10-2	-0.0291078	0.227932
PRAMEF15	-0.0291241	0.228084
LENG9	-0.0291328	0.287575
ASB14	-0.029139	0.320858
BTN2A3P	-0.0291473	0.244451
KLF8	-0.0291686	0.357177
UEVLD	-0.0291948	0.357583
RXRG	-0.0292141	0.357882
PITX1	-0.0292863	0.359005
MTF2	-0.0292886	0.35904
ZNF543	-0.0293083	0.305621
MCOLN2	-0.0293111	0.324585
ATP6V1C1	-0.0293127	0.305677
DSN1	-0.0293257	0.229973
MMP7	-0.029332	0.360039
MEGF10	-0.0293502	0.206407
GKAP1	-0.0293661	0.306369
SOGA3	-0.0293668	0.230358
PSME4	-0.0293779	0.230462
RAI2	-0.0293911	0.230585
IFNA13	-0.0293959	0.360709
LINC00661	-0.0294047	0.206859
AAAS	-0.0294107	0.3246
C2	-0.0294163	0.361026
WDCP	-0.029433	0.32388
GSTM3	-0.0294334	0.323886
AGL	-0.0294502	0.307457
RAP1GAP2	-0.0294515	0.207248
MAP1LC3A	-0.0294809	0.250959
STAG3	-0.0295069	0.362766
FAM207A	-0.0295394	0.308613
SH3BP5L	-0.0295643	0.308937
CCT8L2	-0.029567	0.232238
PCDHA9	-0.02957	0.30901
OLIG2	-0.0295768	0.363529
HDAC7	-0.0295873	0.363692
ARL14	-0.0295926	0.363776
IBTK	-0.0295951	0.364143
PRDM15	-0.0295967	0.249003
PPM1G	-0.0296064	0.364319
SPTSSA	-0.0296079	0.232622
CCDC88A	-0.0296322	0.232851
TACC3	-0.0296455	0.36493
ANGPT4	-0.0296478	0.310021
THYN1	-0.0296516	0.233033
PTP4A3	-0.029665	0.364906
SULT1C3	-0.0296663	0.31097
APOD	-0.0296772	0.365427
SMC2	-0.0296843	0.365207
CDC42BPB	-0.0296869	0.365579
NT5DC2	-0.0296959	0.233451
FOXRED1	-0.0297124	0.31086
PSMD5	-0.0297245	0.311018
F3	-0.0297403	0.311223
ANKRD20A21P	-0.0297559	0.329722
OR4D10	-0.0297592	0.311469
COP1	-0.0297738	0.366608
AIPL1	-0.0297849	0.367114
SEC31B	-0.0297976	0.329953
DYNC1LI2	-0.0297978	0.23441
ARID5A	-0.0298004	0.331383
MAGED2	-0.0298068	0.329034
ST3GAL1	-0.0298213	0.312277
RGS18	-0.0298763	0.312993
CT55	-0.0298856	0.235238
NEDD4	-0.0299082	0.368714
KCNJ13	-0.0299499	0.369369
RPL38	-0.0299561	0.235904
PRDM14	-0.0299866	0.369946
DEPDC5	-0.0300295	0.236598
GSPT2	-0.0300454	0.236748
SOX10	-0.0300527	0.370984
GSTA5	-0.0300747	0.334158
GDF3	-0.0300756	0.315594
BRD7	-0.0300766	0.333831
IRF2	-0.0300804	0.371419
FAM3A	-0.0301087	0.237346
NCF1B	-0.030113	0.358683
OR2V2	-0.0301297	0.253219
TRIM49D1	-0.0301361	0.372295
PPIP5K1	-0.0301425	0.237667
MAPK8IP1	-0.0301437	0.372416
ABCE1	-0.0301449	0.334783
SPEG	-0.0301695	0.372822
PAPOLB	-0.0301771	0.316921
MLNR	-0.0301859	0.37308
LRRD1	-0.0302088	0.318065
TVP23B	-0.0302097	0.238303
ATP6V1G2-DDX39B	-0.0302279	0.374081
SAAL1	-0.0302319	0.238513
ZBTB5	-0.0302337	0.336022
TOMM40L	-0.0302353	0.213788
RSPH14	-0.0302372	0.238563
CDC25B	-0.0302582	0.37422
POLE2	-0.0302615	0.374611
MANF	-0.0302795	0.318263
TENT4A	-0.0302929	0.318438
PSMD9	-0.0303041	0.318586
PRPS1L1	-0.0303073	0.318627
PRAMEF2	-0.0303168	0.239318
HSD3BP4	-0.0303248	0.318856
DRD4	-0.0303369	0.37546
MRPS17	-0.0303453	0.337582
ZNF91	-0.0303468	0.319145
PCP4	-0.0303508	0.23964
SMOX	-0.0303631	0.319359
ACPP	-0.0303636	0.319366
NPR1	-0.0303655	0.375912
CSN2	-0.0303673	0.319414
TLNRD1	-0.0303815	0.215014
PART1	-0.0303837	0.338118
DISP1	-0.0303954	0.337206
LINC02687	-0.0304029	0.240134
CXorf21	-0.0304261	0.257469
TXN2	-0.0304397	0.320364
IGFBPL1	-0.0304516	0.240597
BICDL1	-0.0304522	0.240602
CPEB4	-0.0304537	0.338021
AAMP	-0.0304585	0.339165
ORMDL3	-0.0304621	0.240697
TMEM14A	-0.0304681	0.320737
SLC22A18AS	-0.0304776	0.320862
BLM	-0.0304794	0.377713
MYO5A	-0.030489	0.321012
CYP3A4	-0.0304892	0.378211
TMEM68	-0.0304958	0.341127
FOXP1	-0.030501	0.378056
PPP1R9B	-0.0305067	0.321245
DGAT1	-0.0305117	0.378225
SEC23A	-0.0305483	0.321793
EDA	-0.0305605	0.379342
STARD8	-0.0305638	0.379049
THAP3	-0.0305662	0.241686
SETD9	-0.0305677	0.339612
TMLHE	-0.0305806	0.379316
ATG16L2	-0.0305856	0.340947
CIZ1	-0.0305893	0.241906
CASQ2	-0.0305925	0.322373
RNF148	-0.0305942	0.322396
TRIM56	-0.0306111	0.379799
PER3	-0.0306118	0.380156
SNRNP200	-0.0306194	0.379931
ASCL3	-0.0306253	0.380024
RASL10B	-0.0306259	0.380035
ASB15	-0.0306333	0.341616
NSD2	-0.0306338	0.380504
PM20D2	-0.0306461	0.217238
FAM216A	-0.03065	0.32313
CNOT11	-0.030656	0.242541
TRIM27	-0.0306935	0.381453
OR5AU1	-0.0306981	0.381527
HSF5	-0.0307299	0.324184
PRKAB2	-0.0307329	0.381732
AP1AR	-0.0307511	0.243447
TBKBP1	-0.0307546	0.24348
MOSMO	-0.0307644	0.243574
SNAP25	-0.0307676	0.343504
SSH3	-0.030792	0.383019
COL2A1	-0.0307921	0.382673
FASTKD3	-0.0307957	0.243872
CEP164	-0.0307966	0.24388
PCDHB8	-0.030797	0.325069
LTBP2	-0.0308037	0.325157
SEMA4B	-0.0308422	0.38347
DUXA	-0.0308501	0.308667
HEY2	-0.0308591	0.383738
OR10J1	-0.0308633	0.383805
OR12D2	-0.030901	0.326442
CENPB	-0.0309079	0.244943
TAS2R50	-0.0309139	0.326613
SEMA5A	-0.0309201	0.385061
CALM3	-0.0309283	0.384841
MMP23B	-0.0309696	0.327349
PHF5A	-0.0309724	0.385544
RAX	-0.0309762	0.385604
RGMA	-0.0309973	0.348213
ESYT2	-0.0310113	0.346938
EXOSC10	-0.0310139	0.327936
MACROH2A1	-0.0310333	0.347248
LEP	-0.0310352	0.386544
CBLN1	-0.0310509	0.386795
DIPK1B	-0.0310534	0.346423
RPA1	-0.0310595	0.387284
TPTE	-0.031063	0.387341
NT5E	-0.0310699	0.387099
PSTPIP1	-0.0310737	0.387512
ESM1	-0.0310871	0.328905
TRIM23	-0.0310904	0.387779
CHRAC1	-0.031091	0.387435
PER1	-0.0310914	0.387794
ACP7	-0.0311177	0.388216
ACER2	-0.0311185	0.329321
FAM3B	-0.0311218	0.246987
MEX3D	-0.0311377	0.329577
PYGB	-0.0311487	0.348879
EML6	-0.0311658	0.265093
OIP5	-0.0311692	0.329994
UBE2G2	-0.0311806	0.389222
JMJD7	-0.0311849	0.271194
PPM1A	-0.0312022	0.330431
SYT11	-0.0312189	0.330653
SNX11	-0.0312221	0.247948
OGDHL	-0.0312434	0.389871
ZNF695	-0.0312488	0.33105
HLF	-0.0312544	0.390048
NTRK1	-0.0312573	0.390093
MAP1LC3B	-0.0312579	0.351915
CDC42BPG	-0.0312603	0.390142
TNFRSF10A	-0.0313143	0.391364
P2RY8	-0.0313215	0.39148
MAP3K21	-0.0313314	0.39128
PCDH1	-0.0313371	0.332224
TNFRSF1B	-0.0313402	0.332265
TOP2B	-0.0313446	0.39185
PELO	-0.0313469	0.223159
TMOD1	-0.0313577	0.332497
PEG3	-0.0313624	0.39142
EIF4B	-0.0313656	0.391828
ACSF3	-0.0313946	0.249603
AGPAT3	-0.0314038	0.392442
ZNF137P	-0.0314129	0.333232
ITGB3BP	-0.0314137	0.392601
STK38	-0.0314278	0.392827
ING4	-0.0314337	0.352918
ZC3HAV1L	-0.0314338	0.24998
XYLT2	-0.0314638	0.393764
ACTL9	-0.0314724	0.25035
TJP1	-0.0314755	0.393953
IL36A	-0.0314863	0.334209
LAMB1	-0.03149	0.334258
PRRG1	-0.0314945	0.334318
CDIPT	-0.0314955	0.334332
C3orf38	-0.0315124	0.354035
TRAF5	-0.0315304	0.334797
ACTN3	-0.0315424	0.334958
MTMR7	-0.0315566	0.354665
ANK2	-0.0315616	0.395338
RAD51AP1	-0.031567	0.317616
PABPC1	-0.0315711	0.395491
PGC	-0.0316037	0.395653
CCL21	-0.0316223	0.336023
ZNF563	-0.0316356	0.336201
TVP23A	-0.0316433	0.318573
ANP32AP1	-0.0316667	0.336616
HERC2P3	-0.0316702	0.356281
HELLS	-0.0316759	0.39718
GLS	-0.0316973	0.397161
TIPRL	-0.0317201	0.33733
RND1	-0.0317265	0.397631
MYCBP2	-0.0317292	0.397675
SLC22A4	-0.0317542	0.337785
DOLPP1	-0.0317802	0.338133
ECRG4	-0.0317876	0.253385
MAPKAPK5	-0.0318054	0.399269
DNAJB12	-0.0318104	0.338537
GALNT15	-0.0318116	0.338554
PPP4R1L	-0.0318212	0.338682
SIRT6	-0.0318301	0.399303
UCKL1	-0.0318338	0.399729
MED9	-0.0318482	0.399596
ARSK	-0.0318586	0.22751
CCN6	-0.0318792	0.339458
TXNDC9	-0.0318923	0.339633
HOXA11	-0.0319179	0.400721
MPG	-0.0319219	0.401153
TUBB	-0.0319531	0.40129
PTBP2	-0.0319673	0.34064
MRGPRX1	-0.0319895	0.401879
USP13	-0.0320297	0.402531
ALPI	-0.0320333	0.402588
HSCB	-0.0320407	0.25583
TMEM234	-0.0320448	0.341679
PCSK2	-0.0320531	0.341791
NPAS4	-0.0320641	0.403457
TSHB	-0.0320765	0.342104
PANK2	-0.0320786	0.403322
SCO2	-0.0320789	0.342137
KMT5B	-0.0321094	0.362558
LINC00467	-0.0321304	0.342828
LILRA1	-0.0321774	0.404925
MLN	-0.0321783	0.343472
CTAGE4	-0.0321789	0.257168
FOXI2	-0.0321817	0.405366
NTF3	-0.0321836	0.343544
PROKR2	-0.0321992	0.40565
AP3D1	-0.0322083	0.343876
CCT5	-0.0322097	0.343895
GNG2	-0.0322188	0.364128
EHBP1	-0.0322891	0.344963
DFFB	-0.0322934	0.345021
MFN2	-0.0322935	0.40681
INMT-MINDY4	-0.0323131	0.345288
SCN8A	-0.0323305	0.345522
OGDH	-0.0323365	0.407884
BST2	-0.0323387	0.327343
POC1A	-0.0323531	0.407779
NT5C1B-RDH14	-0.0323661	0.407991
PF4V1	-0.0323678	0.259
SRGAP2D	-0.0323949	0.276568
HMX1	-0.0323961	0.40848
HSPA4L	-0.0323966	0.25928
PEPD	-0.0324002	0.346461
ACAP1	-0.0324047	0.40862
SHANK2	-0.0324365	0.346951
SOX30	-0.0324528	0.409402
ZNF862	-0.0325197	0.348075
NBN	-0.0325278	0.410626
OR2L8	-0.0325342	0.41073
KRT28	-0.0325379	0.348321
NMRK2	-0.0325397	0.349155
PSG1	-0.0325854	0.3698
JTB	-0.0326	0.34916
SLC27A1	-0.0326793	0.350234
GLDC	-0.0326993	0.413807
PTCRA	-0.0327224	0.350817
PAIP2	-0.0327279	0.262504
CMC4	-0.0327348	0.414007
NOL3	-0.032739	0.262612
XAGE3	-0.0327685	0.351442
TSIX	-0.0328097	0.285002
KLHL41	-0.0328283	0.371713
MIR200A	-0.0328461	0.281295
C6orf201	-0.0328495	0.236004
ZNF484	-0.0328974	0.353191
SUPV3L1	-0.0329109	0.416894
GPR158	-0.0329159	0.41736
ADCYAP1R1	-0.0329343	0.353692
POU5F1	-0.0329462	0.402359
TMEFF1	-0.0329519	0.41795
PTPDC1	-0.032954	0.417985
CHKA	-0.0329626	0.417742
VPREB1	-0.0329701	0.418249
NLRP10	-0.0330387	0.237635
UTP11	-0.0330402	0.265554
PTPN6	-0.0330434	0.419069
PLOD2	-0.0330546	0.419253
CEL	-0.0330574	0.419686
SURF4	-0.0330679	0.375175
GPRC5D	-0.0330741	0.41996
MFSD1	-0.0330963	0.355896
NHLH1	-0.0331012	0.420019
DHX36	-0.0331098	0.420161
KHDRBS2	-0.0331382	0.356467
KLHL34	-0.0331389	0.376204
PCDHGB2	-0.0331516	0.356649
MRGBP	-0.0331664	0.26679
TAS1R2	-0.0331697	0.421534
PGLS	-0.0331712	0.356917
DEF6	-0.0331747	0.356963
OR51D1	-0.0331787	0.357018
APCS	-0.0331946	0.267066
ZNF226	-0.0331972	0.35727
ZNF568	-0.0331974	0.357273
SCARF1	-0.0332346	0.35778
DNAJB1	-0.0332644	0.358187
ARPC5	-0.0332704	0.358269
TPCN1	-0.0332825	0.358434
IKBIP	-0.0332973	0.239871
CD99L2	-0.03332	0.268296
OR5A1	-0.0333376	0.286472
F11	-0.0333406	0.359227
TMEM179B	-0.033343	0.268521
GLYATL2	-0.0333478	0.268569
HSH2D	-0.0333531	0.379312
CDK12	-0.0333687	0.42482
RIF1	-0.0333793	0.379693
KCNJ6	-0.0333797	0.425003
GIT1	-0.0333862	0.424718
PLEKHA4	-0.0334148	0.380209
RBM3	-0.0334216	0.425696
TPSG1	-0.0334437	0.363162
EIF3F	-0.033458	0.360833
MYCL	-0.0334599	0.425935
MTHFD1	-0.0334723	0.426141
JUN	-0.0334747	0.42618
GUCY2C	-0.0335089	0.42714
CLDN8	-0.0335134	0.427215
GPR75	-0.0335221	0.426965
LEAP2	-0.0335253	0.270313
ZNF98	-0.0335283	0.296425
E2F5	-0.0335394	0.427251
LAX1	-0.0335404	0.382036
MTUS2	-0.0335468	0.270525
PPP1R3D	-0.0335516	0.362114
UHRF1	-0.0335569	0.427541
PSG3	-0.0335672	0.384081
DDX25	-0.0335917	0.382784
USP12	-0.0335923	0.362672
FAM111B	-0.0335951	0.363135
DCUN1D2	-0.0336099	0.314756
ADAP1	-0.0336248	0.365663
HEXB	-0.0336269	0.428701
TLX2	-0.0336308	0.428766
KCTD20	-0.0336317	0.383368
CTHRC1	-0.0336556	0.429177
GADD45B	-0.0336649	0.363668
OR14C36	-0.0336757	0.290052
SETD6	-0.0337083	0.385734
HDAC2	-0.0337141	0.430148
MIA-RAB4B	-0.0337153	0.430167
ADCY8	-0.0337326	0.430853
SLITRK5	-0.0337619	0.430941
CT45A1	-0.0337765	0.272789
GATA1	-0.0338027	0.41592
PPM1J	-0.033814	0.365716
GOLGA6D	-0.0338286	0.273303
VCX2	-0.033842	0.366101
DYNLL2	-0.0338457	0.366152
PSENEN	-0.0338461	0.3865
ZNF577	-0.0338495	0.366204
POLR3C	-0.0338768	0.36658
AKAP6	-0.0338957	0.36684
ENPEP	-0.0339017	0.366922
RUNX3	-0.0339245	0.433646
CLUH	-0.033931	0.274314
DMC1	-0.033947	0.387977
SLC13A2	-0.0339487	0.434451
C1R	-0.0339868	0.434683
CYB561	-0.0339914	0.435162
ANAPC1	-0.0340158	0.370651
CCL8	-0.0340167	0.368506
SEMA6A	-0.0340257	0.435736
TRIB2	-0.0340336	0.435867
PKN1	-0.0340493	0.435725
RFC3	-0.0340567	0.436252
TSKU	-0.0340594	0.435894
FAM168B	-0.0340656	0.38887
CAPN6	-0.0340793	0.436226
MBD1	-0.0340799	0.436235
MPZ	-0.0341686	0.437716
CFAP298	-0.0341791	0.276769
CDKN2A	-0.0341906	0.438085
PHACTR2	-0.0342443	0.371649
EVX1	-0.03426	0.439245
SYNJ1	-0.034266	0.439344
ULK4	-0.0342688	0.439799
CDK9	-0.0342746	0.439488
TIMM8B	-0.0342884	0.277854
FTH1	-0.0343096	0.440484
ZNF785	-0.0343101	0.372559
CRELD1	-0.0343241	0.372752
FXR1	-0.0343614	0.278578
LAIR1	-0.0343661	0.441431
AK8	-0.0343999	0.373803
TMEM187	-0.0344339	0.396422
FGFR2	-0.0344415	0.442696
SCARB1	-0.0344485	0.374476
FLAD1	-0.034449	0.374483
C1orf56	-0.0345116	0.443874
PIGO	-0.0345363	0.375694
UPK3BL2	-0.0345365	0.300696
FAT3	-0.0345384	0.444324
TIMM21	-0.0345622	0.280575
MAP2K6	-0.0345661	0.44479
UST	-0.0345913	0.428553
CCS	-0.0345915	0.445218
GTF2A1L	-0.0345961	0.376524
PVALB	-0.034626	0.37694
H3-5	-0.0346323	0.377027
LHX8	-0.0346446	0.445698
C17orf77	-0.0346518	0.251682
PCDH15	-0.0346855	0.377767
ZBED4	-0.0346942	0.252055
REEP4	-0.0346968	0.377924
ZNF18	-0.0347269	0.378342
CSNK2A1	-0.0347339	0.4472
ATG3	-0.0347347	0.402622
ZNF689	-0.0347401	0.447306
MYPN	-0.0347409	0.378537
ATMIN	-0.0347532	0.282478
SLC37A3	-0.0347693	0.448215
CHN1	-0.0347729	0.447857
TICAM1	-0.0348033	0.401903
HDHD5	-0.0348198	0.379637
TMEM41A	-0.0348354	0.404127
TAP1	-0.0348402	0.449412
HACE1	-0.0348592	0.449313
MAPK6	-0.0348639	0.449393
NR1H2	-0.0348675	0.449453
RAB15	-0.0348692	0.449482
CEP41	-0.0348821	0.283764
GPR32	-0.0348855	0.449757
AKAP3	-0.0348912	0.380631
CIAO2B	-0.0348942	0.283886
PLEKHH2	-0.0349039	0.403403
BICC1	-0.0349101	0.284044
ICOSLG	-0.0349305	0.450938
TBX22	-0.0349448	0.381379
MSANTD4	-0.0349499	0.284442
ANKRD20A3	-0.0349545	0.404595
CRYGC	-0.0349577	0.28452
INTS9	-0.0349598	0.284541
EXTL3	-0.0349716	0.284659
SLC45A2	-0.0349815	0.381892
RHOT2	-0.0350057	0.452209
IDO2	-0.0350089	0.384524
MAP3K1	-0.035011	0.451878
SERPINB4	-0.0350277	0.452583
ISCU	-0.0350528	0.382887
VEPH1	-0.0350786	0.28573
BSDC1	-0.0350894	0.285838
ACTA1	-0.0350896	0.406613
TECTA	-0.0351051	0.383619
RAB28	-0.0351113	0.453998
PIAS3	-0.0351156	0.383765
C5orf51	-0.0351308	0.286252
RASA4DP	-0.035135	0.437774
LYG1	-0.0351394	0.286339
TTC3	-0.035154	0.454299
NELFE	-0.0351711	0.454589
MOB2	-0.0351813	0.256346
PLEKHB1	-0.0351827	0.286773
DTX1	-0.0351906	0.384815
CDH7	-0.0352	0.384947
ZNF746	-0.0352225	0.287172
CYP1B1-AS1	-0.0352232	0.287179
CLMP	-0.0352256	0.406873
ZNF330	-0.0352283	0.28723
DBI	-0.0352554	0.455593
BLOC1S2	-0.0352611	0.287559
GAPVD1	-0.0352783	0.456834
SRSF2	-0.0352965	0.457142
TMEM165	-0.0353126	0.288076
AGBL5	-0.0353348	0.386836
RDX	-0.0353353	0.457803
ASPHD2	-0.0353527	0.410108
ZDHHC15	-0.0353531	0.288483
EFCAB8	-0.035363	0.389514
CENPL	-0.0353691	0.288643
EFEMP1	-0.0353739	0.387385
RPP38-DT	-0.0353804	0.288756
HAUS2	-0.0353888	0.28884
TPP2	-0.0353913	0.458756
GTF2H1	-0.0354164	0.458754
COMP	-0.0354493	0.388443
BTD	-0.0354589	0.459477
AP2A2	-0.0354841	0.459906
NOA1	-0.0354864	0.412114
UBE2M	-0.0355273	0.461073
DPM2	-0.0355407	0.389729
BACH1	-0.0355532	0.461515
RARRES2	-0.0355625	0.390035
ZNF107	-0.0355748	0.390208
IAPP	-0.0355885	0.290849
RXFP4	-0.0355905	0.46172
C2orf50	-0.0356011	0.290976
OR10H2	-0.0356013	0.390581
NECTIN3	-0.0356101	0.462487
SNRNP48	-0.0356359	0.291327
SCAF4	-0.0356715	0.414898
GMPR	-0.0356843	0.39175
IQCF1	-0.0357076	0.292049
STK32B	-0.0357238	0.46443
DOK6	-0.035739	0.261286
ADRA2C	-0.0357666	0.464726
BCKDHA	-0.0357992	0.39337
GATA6	-0.0358	0.465299
PLK4	-0.0358015	0.46576
KMO	-0.035806	0.393466
GPSM2	-0.0358284	0.46622
HOOK2	-0.035844	0.293425
IFFO1	-0.0358536	0.293522
SLN	-0.0358819	0.467138
PKD1L2	-0.0358883	0.466809
SPNS3	-0.0358884	0.293874
GCC2	-0.0358895	0.293885
SEMA6B	-0.0358927	0.467322
NUTM2A	-0.0358958	0.41828
GJB2	-0.0359319	0.467995
LHB	-0.0359546	0.395566
ANAPC4	-0.0359614	0.468063
PRDM1	-0.0360237	0.46913
HNRNPM	-0.0360281	0.469646
ODR4	-0.0360961	0.421307
RNF185	-0.0360964	0.397574
MFAP5	-0.0361265	0.296282
PLAT	-0.0361326	0.471001
GIMAP1-GIMAP5	-0.036136	0.398135
MYH9	-0.0361385	0.471544
RSRC2	-0.0361519	0.29654
FAM181A	-0.0361595	0.296617
CSRNP1	-0.0361626	0.296648
KRT83	-0.0361705	0.398624
PTPN13	-0.0361807	0.472271
SRPK1	-0.0361837	0.472323
KIF17	-0.0361875	0.454558
PROP1	-0.0361881	0.471955
SLC2A13	-0.0361917	0.398925
PARD6G	-0.0362035	0.297063
HOXB4	-0.0362101	0.454931
ZNF518A	-0.0362122	0.297151
UTP3	-0.0362185	0.120499
NIPA2	-0.0362322	0.297354
DMRT2	-0.0362469	0.472967
HOXB5	-0.0362816	0.473564
PJA2	-0.0362952	0.400394
TMEM92	-0.0363108	0.298152
SMYD1	-0.0363228	0.424745
HMBOX1	-0.0363303	0.400893
PPP2R2B	-0.0363756	0.475184
STAP1	-0.0364142	0.476298
DPYSL2	-0.0364335	0.476183
NR1I2	-0.0364439	0.476362
FGF1	-0.0364447	0.402519
SNX5	-0.0364549	0.299615
SLC13A3	-0.0364591	0.459496
LAP3	-0.0364693	0.402871
CDCA5	-0.0364826	0.299896
C22orf31	-0.0364873	0.299945
ARL15	-0.0364891	0.477144
NAV1	-0.0365285	0.300363
OSBPL10	-0.0365322	0.300401
FOSB	-0.0365379	0.477986
SEMG1	-0.0365385	0.300466
OLIG1	-0.0365392	0.460368
GP9	-0.0365561	0.426886
MS4A13	-0.0365586	0.30067
RPL34	-0.0365594	0.404153
SRGN	-0.0365859	0.404531
MRPS9	-0.0365927	0.301016
C1orf54	-0.0365979	0.268948
MAN2B1	-0.0366017	0.404757
COL18A1	-0.0366087	0.427685
PPP1R3F	-0.0366149	0.479318
NR1D2	-0.0366709	0.480287
NFKB1	-0.036694	0.480687
SAMD1	-0.036694	0.302049
HBA2	-0.0367116	0.481446
LDLRAD4	-0.03675	0.429834
JPT2	-0.0367552	0.406948
CYP4V2	-0.0367608	0.429998
PNKD	-0.0367651	0.40709
OR2J1	-0.0367676	0.407125
DTX3	-0.0367713	0.407178
ZNF774	-0.0367968	0.303098
MAML2	-0.0368221	0.432827
PSEN1	-0.036823	0.482924
AADACL4	-0.0368247	0.303382
PHKG1	-0.036832	0.483536
SART1	-0.0368383	0.408137
POLR3K	-0.0368499	0.408303
KMT2B	-0.0368547	0.483475
CHTF8	-0.0368843	0.271519
EPHA5	-0.0369068	0.484379
C1QL1	-0.036919	0.433836
TRIM39	-0.0369208	0.409317
AP3M1	-0.0369291	0.409436
IL22RA2	-0.0369316	0.409472
ZSCAN25	-0.0369429	0.409634
FAM76A	-0.0369437	0.304597
KLRC2	-0.0369531	0.40978
C1orf162	-0.0369694	0.30486
RNASE11	-0.0369778	0.410133
SLC13A4	-0.0369854	0.410243
FCRL6	-0.0369901	0.27247
PPP4R3A	-0.0369956	0.305128
SGSM3	-0.0370059	0.305234
CELF3	-0.0370076	0.486132
ARHGAP31	-0.0370314	0.486547
CAVIN3	-0.0370455	0.486793
P2RX6	-0.0370516	0.411191
CCDC121	-0.0370557	0.305743
YBX1	-0.0370661	0.487151
KCNE3	-0.0370871	0.487976
DGKK	-0.0370884	0.41172
ABL1	-0.0370915	0.488052
MS4A12	-0.0370922	0.411775
PIP5KL1	-0.0370961	0.487674
IL2RG	-0.0371327	0.412356
MRNIP	-0.0371375	0.412425
POLDIP3	-0.0371645	0.488865
TTC19	-0.0371663	0.413822
TTC8	-0.03717	0.489422
TIMP4	-0.0371739	0.412948
LINC01205	-0.0371832	0.41554
FGF17	-0.0371867	0.413132
MGAT4C	-0.0372093	0.489647
HOMER1	-0.0372425	0.307657
ERCC2	-0.0372663	0.490642
PRAG1	-0.0372753	0.491263
USP28	-0.0372924	0.491561
MBD2	-0.0373063	0.491341
UBN1	-0.0373374	0.491884
BPHL	-0.0373444	0.415401
CLDN16	-0.0373478	0.440419
MYH13	-0.0373685	0.336073
TECPR2	-0.0373725	0.33176
FLI1	-0.0373796	0.492623
CAVIN2	-0.0374099	0.309375
HLA-DQA2	-0.03741	0.276257
ASPN	-0.0374105	0.439927
SF3B3	-0.0374196	0.416484
BTBD3	-0.0374253	0.440156
ADPGK	-0.0374342	0.475276
CHRM5	-0.0374413	0.493702
NKX1-2	-0.0374541	0.332669
ZMYM1	-0.0374709	0.417224
HNF4G	-0.0374779	0.494343
ANAPC11	-0.0374801	0.476046
RAB5B	-0.0374917	0.495051
TXNRD2	-0.0375377	0.495392
BSPRY	-0.0375433	0.310746
C12orf40	-0.0375436	0.310749
NDUFA12	-0.037551	0.41838
LGI4	-0.0376052	0.311383
MSANTD2	-0.0376175	0.419341
SCOC	-0.0376324	0.311664
C1QTNF6	-0.0376467	0.443559
CNR1	-0.0376631	0.498061
ADGRE2	-0.0376632	0.498063
SHOX	-0.0376672	0.420059
TTC6	-0.0376716	0.312068
CTR9	-0.0376761	0.497819
PSD4	-0.037703	0.278909
USP49	-0.0377141	0.498487
IK	-0.0377487	0.499567
ZNF224	-0.0377538	0.421312
DUSP9	-0.0377595	0.499286
ALK	-0.03777	0.480919
CNOT4	-0.0377789	0.421676
RYR2	-0.0377826	0.421729
FAM221A	-0.0377827	0.313213
FAM135B	-0.0377887	0.313275
KNL1	-0.0378455	0.448107
RTP1	-0.0378513	0.501375
PABPC4	-0.037858	0.501493
PSAP	-0.0378607	0.501066
FZD1	-0.0378709	0.501721
SLC22A20P	-0.0378776	0.447121
NKIRAS1	-0.0378814	0.501906
OR5P3	-0.037908	0.423547
ACTR1A	-0.0379165	0.501574
ATP7A	-0.0379348	0.502371
KREMEN1	-0.0379433	0.424059
SUN1	-0.0379784	0.315234
FBXW8	-0.0379897	0.50334
KHNYN	-0.0379923	0.315377
MS4A6E	-0.038002	0.42491
SLIT3	-0.038004	0.503592
RANBP17	-0.0380198	0.337312
PPWD1	-0.0381161	0.505572
GCKR	-0.0381183	0.426601
ZNF446	-0.0381247	0.426693
DCC	-0.038166	0.427294
DDIAS	-0.038175	0.317269
ATP9A	-0.0381778	0.507143
ZNF530	-0.0382271	0.428184
ZIC4	-0.0382323	0.42826
SH2D4A	-0.0382415	0.45426
ANP32A	-0.0382466	0.507399
SLC25A31	-0.0382466	0.318011
TMEM121B	-0.0382606	0.283978
CHST2	-0.0382637	0.508664
IFT20	-0.0382661	0.428753
RNF215	-0.0382888	0.318448
OR56B1	-0.0383368	0.429784
SERTAD2	-0.0383379	0.318958
ADSS2	-0.0383457	0.429914
CASKIN1	-0.0383475	0.319057
CKAP4	-0.0383603	0.31919
ZNF735	-0.0383891	0.396989
TVP23C	-0.038452	0.320143
ING2	-0.0384758	0.511945
TUBA4A	-0.038484	0.431932
NUDT9	-0.0385013	0.512397
DLL3	-0.0385028	0.512911
ELL2	-0.0385243	0.512807
ZNF740	-0.0385325	0.432641
CENPM	-0.0385603	0.321269
WT1	-0.0385986	0.514128
ATP12A	-0.0386028	0.514691
TAS2R4	-0.038607	0.433731
FSCN3	-0.0386102	0.321788
XPA	-0.0386144	0.514898
CDK15	-0.038637	0.514811
PIM2	-0.0386398	0.51535
OCIAD1	-0.0386416	0.287458
PARP8	-0.038654	0.515114
EPS8L2	-0.0386609	0.287634
TAF15	-0.0386789	0.516047
DMKN	-0.0386805	0.32252
KIF1A	-0.0386842	0.463218
A1BG	-0.0386943	0.435009
PMFBP1	-0.0386946	0.322667
ZBTB18	-0.0386962	0.515866
KCNK18	-0.038721	0.461755
DISC1	-0.0387319	0.323056
SDR16C6P	-0.0387443	0.411941
SIGLEC11	-0.0387809	0.498559
MS4A4A	-0.0387896	0.436407
LSMEM2	-0.0388122	0.289021
TTC30A	-0.0388202	0.461771
RPL18A	-0.0388316	0.324095
ADH5	-0.0388392	0.51891
GIP	-0.0388447	0.463697
RBFA	-0.0388456	0.324241
MIS18BP1	-0.0388551	0.437368
HADH	-0.03886	0.43744
MT1A	-0.0388707	0.464104
TCF7L2	-0.0388791	0.519128
MAP3K10	-0.0388936	0.519388
CEACAM20	-0.0389161	0.289974
CSF2RB	-0.0389204	0.519865
SF3B2	-0.0389389	0.520691
OR52B6	-0.0390249	0.439864
PDE6G	-0.0390283	0.521796
LPIN3	-0.0390392	0.291103
GABRE	-0.0390432	0.522559
IGSF10	-0.0390722	0.326609
SNCAIP	-0.0390735	0.326623
LINC02817	-0.0390945	0.326843
ATP23	-0.0391051	0.326953
LINC01529	-0.0391345	0.417319
VSX2	-0.0391366	0.523735
OR2B2	-0.0391397	0.441554
SATB2-AS1	-0.0391485	0.327408
PEX5L	-0.0391554	0.327481
VPS72	-0.0391605	0.524164
MSMB	-0.0391724	0.327658
NUP88	-0.0391864	0.327804
DUSP21	-0.0391876	0.51914
CNMD	-0.0391922	0.327865
IL4R	-0.0392039	0.442501
KCNJ8	-0.0392083	0.525522
TNFAIP2	-0.0392152	0.328107
CEMIP	-0.0392402	0.328368
CFAP52	-0.0392591	0.470221
KIR3DX1	-0.0392645	0.443395
KCNG2	-0.0392713	0.526653
SLC6A12	-0.0392719	0.526665
NUDT10	-0.0392835	0.526372
ZNF200	-0.0392938	0.443828
RB1	-0.0392994	0.526658
COX14	-0.0393387	0.329402
NIPBL	-0.0394175	0.330229
HPGD	-0.0394271	0.528954
TGFA	-0.0394363	0.445934
BOLL	-0.0394499	0.447209
B3GALT2	-0.039469	0.446418
GRIK2	-0.0394741	0.530305
C7orf57	-0.0394768	0.330852
PDYN	-0.0395186	0.447151
CEP350	-0.0395213	0.33132
TRIT1	-0.0395217	0.447198
SLC37A2	-0.0395335	0.447372
PWWP2B	-0.0396158	0.475867
OR3A1	-0.0396183	0.448628
OR3A2	-0.0396302	0.448805
WDR74	-0.0396356	0.476181
NXPE1	-0.0396653	0.332835
LNX1	-0.0396687	0.449376
MSX1	-0.0396781	0.533479
LOXL4	-0.0396806	0.449552
CHMP6	-0.0396926	0.333122
SSTR5	-0.0396993	0.534371
C10orf113	-0.0397111	0.333317
TMEM63B	-0.0397205	0.477528
CLVS2	-0.0397466	0.478475
RPL35	-0.0397501	0.477999
PRAMEF11	-0.0397547	0.226106
CCAR2	-0.0397587	0.534935
MOAP1	-0.0397678	0.333914
TNNT3	-0.0398208	0.451634
CXCR3	-0.0398239	0.536627
WRAP73	-0.0398445	0.481632
IFNK	-0.0398636	0.452272
PMVK	-0.0398782	0.537611
LYNX1	-0.0398861	0.458057
MAPK1IP1L	-0.0398976	0.299026
MAD2L1BP	-0.0398999	0.335308
TCEA3	-0.0399083	0.452936
PAPPA	-0.0399388	0.538709
DLSTP1	-0.0399426	0.360797
KRT36	-0.039968	0.336027
GALNT10	-0.0399695	0.453847
TAX1BP1	-0.0399759	0.481592
DNAH11	-0.0399797	0.453999
EFHC2	-0.0400211	0.336589
H2BC18	-0.0400354	0.454829
GREM2	-0.0400579	0.336977
TRIM39-RPP21	-0.0400686	0.455324
LRP8	-0.0400704	0.540582
ZNF660	-0.0400719	0.455373
MPPE1	-0.0400802	0.455496
SAA2	-0.0401093	0.455931
LMO4	-0.0401096	0.541294
ITCH	-0.0401145	0.541383
TNFRSF10B	-0.0401297	0.542177
DNAJC18	-0.0401335	0.466726
EMD	-0.0401489	0.542527
ELP1	-0.0401531	0.456584
SBF1	-0.040168	0.456806
RNF8	-0.0401717	0.542941
SLC15A4	-0.0401816	0.45701
PTMA	-0.0401817	0.338287
SYNPO	-0.0402031	0.542993
SPRR3	-0.0402035	0.485225
SAPCD2	-0.0402109	0.457447
F10	-0.0402129	0.135523
DUSP4	-0.0402215	0.543328
OR10Z1	-0.0402293	0.457722
SNX22	-0.0402355	0.338858
BOC	-0.0402437	0.457938
FER	-0.0402708	0.544747
MYO18A	-0.0402858	0.458566
C15orf54	-0.04029	0.339434
GTF2H4	-0.0403001	0.52427
ABCC11	-0.0403269	0.545247
ANXA2	-0.0403295	0.45922
HMGCL	-0.0403332	0.459276
RPL27A	-0.0403547	0.340121
PXK	-0.0403776	0.526151
UBE2C	-0.0403858	0.54632
PDE4D	-0.0403864	0.546856
NEK7	-0.0403986	0.547078
ZNF654	-0.0404028	0.340632
ATP6AP2	-0.0404224	0.460611
EPC1	-0.0404426	0.547356
SUPT4H1	-0.0404788	0.461455
CR2	-0.0404988	0.548909
POMK	-0.0405213	0.54932
SPHK2	-0.0405258	0.548876
WNT10B	-0.0405473	0.549268
SNHG29	-0.0405783	0.462948
RANGRF	-0.0405961	0.342684
NOL7	-0.0406181	0.342919
PLPP3	-0.0406187	0.463554
CABP1	-0.0406307	0.550794
ADAMTS10	-0.0406451	0.551057
SNN	-0.0406621	0.343387
CHAD	-0.0406777	0.367405
ZNF445	-0.0406867	0.464575
SUFU	-0.0406927	0.552458
SERPINF1	-0.0407034	0.531318
CUTA	-0.0407293	0.306768
PAX6	-0.0407455	0.552895
PPIAP30	-0.0407749	0.465902
DUSP16	-0.0407786	0.553501
MUCL3	-0.0407917	0.553743
HNRNPA2B1	-0.0407999	0.554425
LTN1	-0.0408012	0.440582
NECAB1	-0.0408052	0.466358
AIG1	-0.0408054	0.493223
COQ7	-0.0408128	0.307549
TRIM44	-0.0408275	0.440953
KCTD7	-0.0408406	0.555173
APEX1	-0.0408627	0.555578
PLEK2	-0.0408766	0.467433
DPP3	-0.0408885	0.467612
TNFRSF12A	-0.0409258	0.556738
ABCB6	-0.0409262	0.55621
SAFB2	-0.0409372	0.556948
MAP3K9	-0.040941	0.556483
TTC23	-0.0409562	0.557296
NFS1	-0.0409609	0.308935
RAB9B	-0.0409641	0.557442
ETFA	-0.0409863	0.556779
IL12RB1	-0.0410007	0.469304
REL	-0.0410019	0.557602
LGALS8	-0.041006	0.558214
ACVR1C	-0.0410065	0.557686
PDS5B	-0.0410258	0.469681
MYCN	-0.0410312	0.558141
CFHR1	-0.0410498	0.474032
MPPED2	-0.0410499	0.558485
PRKRA	-0.0410731	0.558912
HRH3	-0.0410862	0.55969
RAB3IP	-0.0411185	0.405191
FAM193B	-0.0411258	0.471192
BATF	-0.0411262	0.55989
EED	-0.0411298	0.559956
GLIS2	-0.0411725	0.348835
CNTN3	-0.0411794	0.348908
PRNP	-0.0412103	0.472469
RHPN1	-0.041218	0.472586
DENND4B	-0.0412254	0.311417
NOVA2	-0.0412494	0.473062
TBC1D7	-0.0412497	0.500374
PANX2	-0.0412639	0.349813
HMGCS1	-0.0412644	0.473289
ACTG1	-0.0412779	0.563228
MYH11	-0.0412862	0.500962
FUT9	-0.0412929	0.47372
LDHD	-0.041315	0.474054
PSMD4	-0.0413376	0.564331
MMUT	-0.041362	0.474767
SPRR2C	-0.0413739	0.320343
FXYD6	-0.0413743	0.474952
ZDHHC21	-0.0414044	0.351319
ABHD14B	-0.0414363	0.475892
ATXN1	-0.0414527	0.476142
GPR108	-0.0414535	0.313562
EIF3B	-0.0414542	0.50538
CHRNA7	-0.0414575	0.566551
HLA-J	-0.0414684	0.566752
RAB30	-0.0414788	0.566945
DLL4	-0.0414881	0.567118
KIF5A	-0.041516	0.567634
TSPAN8	-0.0415237	0.508781
C11orf58	-0.0415285	0.352652
P2RY2	-0.0415368	0.568019
PILRA	-0.0415449	0.568171
CCL4	-0.0415508	0.567732
ELP3	-0.0415546	0.567803
MSI2	-0.041582	0.568858
GSN	-0.0415834	0.478127
GIGYF2	-0.0416126	0.353556
RUFY4	-0.041615	0.353581
SLC10A2	-0.0416152	0.568925
CEP95	-0.0416186	0.35362
KCTD21	-0.0416208	0.510369
SELENOW	-0.0416269	0.315197
CDH26	-0.0416336	0.478889
DPP10	-0.0416433	0.569996
BANF1	-0.0416558	0.354019
MTMR1	-0.0416662	0.570421
SPART	-0.0416975	0.479861
SEPSECS	-0.0416986	0.354481
ATF7	-0.0417143	0.480117
RNFT2	-0.041752	0.480691
FAM167A	-0.0417549	0.480735
NPM2	-0.041762	0.355163
FBXO42	-0.0417695	0.355244
RDH13	-0.0417778	0.571945
HERPUD2	-0.0417798	0.571981
ZCCHC7	-0.0417887	0.48125
EFNB3	-0.0417906	0.572182
CCL27	-0.0417965	0.481369
PRR5L	-0.0418018	0.509316
GZMK	-0.0418081	0.481545
ZNF708	-0.0418133	0.572603
ABTB2	-0.0418331	0.511551
FUNDC2	-0.0418384	0.355986
ZNF701	-0.0418566	0.482285
HOXA13	-0.0418662	0.573587
RBFOX1	-0.0418696	0.573651
FAM110D	-0.0418816	0.356452
FAM184A	-0.0418822	0.356458
GRAMD2B	-0.0419166	0.356829
CES1	-0.0419263	0.575261
IRF2BP2	-0.0419295	0.483397
C1orf115	-0.0419703	0.318441
GABBR2	-0.0419727	0.576126
LYPLAL1	-0.0419895	0.484313
MAN1B1	-0.0420143	0.514511
REG1B	-0.0420231	0.484827
SECISBP2L	-0.0420313	0.484952
STAT4	-0.0420401	0.576826
MCHR2	-0.0420661	0.577311
CIAPIN1	-0.0420722	0.358509
ARL4A	-0.0420857	0.577678
LY96	-0.0420904	0.485854
TPCN2	-0.0421109	0.578707
KRTAP10-10	-0.042112	0.35894
UQCR10	-0.0421137	0.486212
ANK3	-0.0421258	0.578426
GNPDA2	-0.0421568	0.486871
CFH	-0.0421571	0.57957
ZBTB11	-0.0421588	0.516878
ALG10	-0.0421599	0.579623
SEMA7A	-0.0421616	0.579654
PECR	-0.0421916	0.579654
PCDHA2	-0.0422151	0.487764
MAFG	-0.0422184	0.580154
GKN1	-0.042235	0.518127
SPINT3	-0.0422555	0.321144
DIRAS3	-0.0422594	0.581484
TSFM	-0.0422666	0.581619
POU5F1P4	-0.0423028	0.388211
FCGR2C	-0.0423301	0.582808
NDUFAF6	-0.0423376	0.36138
TIFA	-0.0423378	0.361383
TMCC2	-0.0423418	0.361426
CMTM8	-0.0423592	0.361615
APOLD1	-0.0423849	0.490367
CAMTA1	-0.042412	0.362188
MYL1	-0.0424242	0.49097
RHOF	-0.0424434	0.584933
ADRA2B	-0.0424548	0.58458
NDUFS8	-0.0424651	0.464284
ITGA6	-0.0424949	0.5859
APOC1	-0.0424974	0.323442
LILRP2	-0.0424991	0.585979
MYO10	-0.0425307	0.522989
GNA11	-0.0425453	0.586846
EXD2	-0.0425962	0.493615
CNBD2	-0.042602	0.587344
POP4	-0.0426081	0.493797
HSPB8	-0.0426152	0.587592
SDC1	-0.0426166	0.588187
MMS19	-0.042654	0.523243
OR2T35	-0.0427012	0.589208
PDP2	-0.0427042	0.589264
MC5R	-0.0427234	0.590198
OPCML	-0.0427309	0.365651
HPD	-0.0427603	0.590894
UGT2B11	-0.0427654	0.49622
RNASEH2B	-0.0427673	0.366047
CRYBB2	-0.0428184	0.497037
IL31RA	-0.042838	0.49734
NDUFA8	-0.0428455	0.497457
SLC6A13	-0.0428498	0.592007
MLANA	-0.0428742	0.367212
ALKBH5	-0.0428758	0.592496
PPFIA4	-0.0428898	0.592762
RALY	-0.0429395	0.593698
TTC5	-0.0429473	0.528071
WDR24	-0.0429683	0.530215
WDR88	-0.0429958	0.594761
DCBLD1	-0.043009	0.499983
MYO1A	-0.0430303	0.500312
CSE1L	-0.0430332	0.500357
HPRT1	-0.043046	0.573595
MAGEB5	-0.0430787	0.395365
CPXCR1	-0.0430847	0.369508
N4BP2L1	-0.0431	0.146606
RBPMS	-0.0431047	0.505146
TBC1D3J	-0.043115	0.396467
CCDC26	-0.0431152	0.329339
ANKRD6	-0.04315	0.503395
SPAST	-0.0431546	0.533304
CCL24	-0.0431589	0.502303
DFFA	-0.0431619	0.50235
DCAF16	-0.0431628	0.370361
ERCC6	-0.0431745	0.59814
ADAMTS19	-0.0431759	0.502566
HACD4	-0.0431766	0.502578
FNDC4	-0.0431781	0.536106
CYP8B1	-0.0432218	0.599619
SHE	-0.0432406	0.534733
TRPC1	-0.0432501	0.503717
IGF1	-0.0432574	0.599712
MTHFD1L	-0.0432685	0.599922
SLC9B1	-0.0432799	0.371642
POU2F3	-0.0432801	0.600142
GPR37L1	-0.043292	0.600368
NDP	-0.0432953	0.504419
MYRFL	-0.0433504	0.372414
FAM106C	-0.0433672	0.372598
PLEKHA8	-0.0433876	0.372822
ENPP6	-0.0433966	0.505993
ATG2A	-0.0434127	0.406769
TFE3	-0.043423	0.602853
FAM136A	-0.0434237	0.373217
MTURN	-0.043434	0.37333
GRM3	-0.0434428	0.60323
SLC22A16	-0.043458	0.506947
PCDHB1	-0.0434724	0.507171
DEFA4	-0.0434814	0.50731
TBC1D23	-0.0434886	0.53703
PHF21A	-0.0435065	0.604439
RSBN1	-0.043511	0.374175
SH3BP1	-0.0435129	0.60515
TRIM72	-0.0435294	0.374376
USP29	-0.0435339	0.508127
NCOR1	-0.0435628	0.6061
MST1L	-0.0435838	0.605911
VGLL1	-0.0436036	0.606288
NBR2	-0.0436156	0.413297
SIRT7	-0.0436178	0.606557
SCN11A	-0.043619	0.509454
UTRN	-0.0436262	0.606717
ELF1	-0.0436325	0.606838
ACOXL	-0.0436347	0.606879
WEE2-AS1	-0.0436353	0.606892
FBXL20	-0.0436365	0.606913
ARAP2	-0.0436382	0.511003
TUBA3C	-0.0436388	0.509761
MS4A14	-0.0436446	0.509851
CD2AP	-0.0436572	0.539832
CHAC2	-0.0436699	0.375919
PCSK4	-0.0436988	0.510698
ATP9B	-0.0437089	0.608886
TUBB4A	-0.0437096	0.510866
NGLY1	-0.0437158	0.376423
HEPACAM2	-0.0437243	0.545255
SCYL2	-0.0437315	0.609317
SBK1	-0.0437468	0.609017
PTPN21	-0.0437739	0.610128
HLA-F	-0.0437778	0.610201
A2M	-0.0437803	0.511968
PTPN4	-0.043781	0.610262
S100A4	-0.0437976	0.51224
ACOT11	-0.0437978	0.610583
URGCP	-0.0438003	0.377353
STRADA	-0.0438076	0.610177
ABI2	-0.043813	0.377493
NMNAT3	-0.0438141	0.610895
MAML3	-0.0438146	0.512505
TNNI2	-0.0438249	0.512665
CREB3L1	-0.0438305	0.610614
FBH1	-0.0438526	0.513099
MYO1B	-0.0438527	0.5131
MIB2	-0.0438553	0.513141
DARS2	-0.0438565	0.377972
HDAC3	-0.043883	0.611617
OR10H1	-0.0439082	0.513967
MYORG	-0.0439283	0.378763
AGRN	-0.0439508	0.514633
GPR176	-0.0439538	0.613568
FOXI1	-0.0439768	0.614008
ZNF334	-0.0439826	0.515132
NOD2	-0.0439998	0.515401
HIPK3	-0.0440014	0.613881
PCDHAC1	-0.0440043	0.515471
SPINK7	-0.0440442	0.516096
CAPZA2	-0.0440685	0.615766
SPRED2	-0.0440798	0.516654
PRDM8	-0.0440842	0.591901
ADARB1	-0.0440933	0.61564
ST8SIA1	-0.0441302	0.488483
LBH	-0.0441477	0.517719
SLC17A1	-0.0441628	0.517955
TUT4	-0.0441806	0.381547
PMCH	-0.0441869	0.381616
SGCZ	-0.0442144	0.381919
ROM1	-0.0442162	0.518793
PPP1R3A	-0.0442185	0.518829
BCAN	-0.0442271	0.551229
ZNF839	-0.0442337	0.382134
TMOD3	-0.0442523	0.519359
DRAM2	-0.0442619	0.551815
ZC2HC1B	-0.0442669	0.382501
H4C8	-0.0442929	0.446295
CXorf40A	-0.0443102	0.382979
ZKSCAN3	-0.0443137	0.619871
NEK3	-0.0443168	0.61993
LILRA6	-0.0443476	0.620522
CGNL1	-0.0443594	0.383523
PDZK1IP1	-0.0444163	0.62245
ABCB1	-0.0444417	0.622333
LYRM7	-0.0444462	0.49313
ACTBL2	-0.0444523	0.384552
OR11G2	-0.0444577	0.413873
DHX35	-0.0445062	0.624184
ADCK5	-0.0445087	0.624231
LZTFL1	-0.0445191	0.523557
EIF1AD	-0.0445416	0.385542
ARID3B	-0.0445486	0.556649
CA12	-0.044551	0.624439
RAET1K	-0.0445562	0.624537
OR7E5P	-0.0445575	0.49477
COX6B2	-0.0445748	0.524434
ADAMTS14	-0.0446416	0.525488
ARID3A	-0.0446649	0.626636
MOCS1	-0.0447044	0.52648
WDR11	-0.0447097	0.628114
CLCN4	-0.044712	0.627545
DCDC2	-0.0447164	0.387483
MMP24	-0.0447489	0.527182
TLE5	-0.0447671	0.527469
ZSCAN10	-0.0447764	0.527616
RPL5	-0.0447781	0.527643
POU3F2	-0.0448039	0.629322
SCARF2	-0.0448047	0.629336
PAQR8	-0.0448082	0.630021
LNX2	-0.0448269	0.528415
SCN1A	-0.0448488	0.528761
LY6H	-0.0448546	0.528853
KLF9	-0.0448549	0.630308
OTULIN	-0.0448702	0.389192
BIVM	-0.0448702	0.389193
PDSS1	-0.0448793	0.529244
WIPF1	-0.0448805	0.529263
CFAP20	-0.0449424	0.530242
CDK19	-0.0449551	0.632869
FAM149A	-0.0449568	0.390157
KCTD3	-0.0449607	0.632358
GPR176-DT	-0.0449675	0.420746
C6orf223	-0.044971	0.390314
GPN2	-0.0449748	0.390357
HSD17B7	-0.0449922	0.633589
STAG2	-0.0449984	0.39062
CISH	-0.0450227	0.633559
SGPP2	-0.0450394	0.531779
SPINK2	-0.045048	0.531916
SCGB2A1	-0.0450837	0.391571
IL1RN	-0.0450841	0.532489
IQCG	-0.0451011	0.566014
HIPK4	-0.0451124	0.635301
ITPR1	-0.0451343	0.533285
CKAP2	-0.0451349	0.348867
DAPK3	-0.0451495	0.636645
ZNF696	-0.045161	0.533709
CLN8	-0.0451653	0.533777
UGT1A8	-0.0451828	0.534055
MRPL20	-0.0452674	0.393621
CD8A	-0.0452692	0.638348
CDADC1	-0.0452723	0.535477
SLC6A7	-0.045313	0.536125
BAZ2B	-0.0453169	0.639903
MAPK4	-0.0453395	0.640346
BAIAP2	-0.0453552	0.640022
TMEM71	-0.045364	0.430628
APOA5	-0.0453694	0.537021
S1PR3	-0.0454066	0.641653
ALAS2	-0.045443	0.641735
AKAP8L	-0.0454479	0.538273
FOXD4	-0.0454547	0.642593
TTLL11	-0.0454653	0.395836
KIR3DL2	-0.0454663	0.642819
ZNF626	-0.0454797	0.538779
WHRN	-0.0454801	0.538785
ULK3	-0.0454861	0.643205
LINC00311	-0.0454944	0.352383
ARL8A	-0.0455007	0.64286
NOMO1	-0.0455176	0.573772
GSTZ1	-0.0455374	0.618773
MIB1	-0.0455376	0.644212
MGST1	-0.045545	0.35288
KLK13	-0.0455456	0.53983
MKRN1	-0.0455623	0.540095
LINS1	-0.0455637	0.396937
MRGPRX3	-0.0455808	0.645058
TF	-0.0455829	0.540425
CCNE1	-0.0455925	0.644653
TBC1D3H	-0.0456102	0.575358
NR6A1	-0.0456161	0.645114
CNIH3	-0.0456299	0.39768
CD276	-0.0456308	0.577683
SUCNR1	-0.0456564	0.646537
BTNL9	-0.0456915	0.578728
PRKRIP1	-0.045752	0.577131
TUFM	-0.0457551	0.354941
DUSP26	-0.0457586	0.647903
GJA3	-0.0457587	0.648542
NCLN	-0.0457595	0.543246
MPC2	-0.0457745	0.399303
MRPL44	-0.0457788	0.543555
MGRN1	-0.0458059	0.64883
ISLR	-0.0458084	0.399684
MAP2K4P1	-0.0458264	0.624178
CD58	-0.0458274	0.544333
MAML1	-0.0458395	0.544527
TNIP2	-0.0458553	0.400212
GOLGA8S	-0.045858	0.400242
OTOA	-0.0458745	0.400427
CBL	-0.0458909	0.650495
PI3	-0.0458979	0.545462
NCBP1	-0.0459062	0.651436
CES2	-0.0459256	0.651176
SERPINE2	-0.045936	0.65138
CD70	-0.0459383	0.546109
ZNF132	-0.0459462	0.546235
KCNK3	-0.0459509	0.651672
KDM5A	-0.04599	0.653084
CLSTN1	-0.0459999	0.401838
TPTE2P3	-0.0460009	0.652654
TBC1D13	-0.0460213	0.581757
MRPL24	-0.046022	0.402087
STAT6	-0.0460374	0.653371
TAF10	-0.046068	0.548189
SLC25A18	-0.0460703	0.517287
ARL6IP5	-0.046079	0.548365
B4GALNT2	-0.0460792	0.54837
RAVER2	-0.0460896	0.582932
DGCR8	-0.0460927	0.402883
MYT1	-0.0461018	0.654637
SETD5	-0.0461158	0.434031
ZNF710	-0.0461237	0.403233
PI4KB	-0.0461267	0.655774
MPI	-0.0461387	0.654072
DOCK7	-0.046146	0.403485
EMC2	-0.0461489	0.403517
PRICKLE4	-0.0461539	0.549568
NBPF14	-0.0461573	0.403611
PPP1CA	-0.0461845	0.656266
TBX6	-0.0461885	0.550126
IFNLR1	-0.0461901	0.550151
ZFAND1	-0.0461901	0.403982
CSN1S1	-0.0461905	0.550157
TRNAU1AP	-0.0462105	0.554578
CPAMD8	-0.0462458	0.551047
NTNG2	-0.0462508	0.404666
STXBP6	-0.0462704	0.404888
C1orf159	-0.0462774	0.433774
CTSS	-0.0462844	0.551668
LMTK2	-0.0462909	0.586403
RAD18	-0.0463306	0.659146
KDM3A	-0.0463479	0.659487
TLL1	-0.0463544	0.552795
FCRL2	-0.0463751	0.553128
S100P	-0.0463942	0.553435
SYBU	-0.0463955	0.406301
TBC1D1	-0.0464203	0.557986
CEBPA	-0.0464322	0.661152
ADPRHL1	-0.0464563	0.356146
GPR137B	-0.0464723	0.40717
RAC2	-0.0464738	0.592268
PROKR1	-0.0465143	0.663427
DAZAP2	-0.0465173	0.590317
HMGA2	-0.0465346	0.663175
ESX1	-0.046537	0.663222
IL17A	-0.0465485	0.555924
ENTPD8	-0.0465743	0.664615
CARD17	-0.0465802	0.408391
C9orf106	-0.0465953	0.408562
KRT38	-0.046596	0.556692
ATP4A	-0.0466055	0.664579
C17orf102	-0.0466185	0.408826
MYO1E	-0.0466245	0.408893
CHST13	-0.0466354	0.530746
CDS2	-0.0466423	0.557439
KDELR1	-0.0466478	0.665415
MCMBP	-0.0466782	0.438679
LSM14A	-0.0466784	0.409505
FYTTD1	-0.0466817	0.409542
VCPKMT	-0.0466971	0.593431
TMEM128	-0.0467093	0.593644
NFATC1	-0.0467134	0.666716
ONECUT1	-0.0467189	0.666825
EBF1	-0.0467554	0.667549
HEMGN	-0.0467554	0.410378
U2SURP	-0.0467652	0.667743
OR1E1	-0.0467661	0.559443
AKR7L	-0.0468139	0.66937
ZFP28	-0.046847	0.560753
PRSS22	-0.0468527	0.560844
ERMN	-0.0468711	0.411691
PFDN1	-0.0468779	0.561253
KAT2B	-0.0468861	0.670143
RPE	-0.0468925	0.669608
PRRX1	-0.0469113	0.670644
LRRC70	-0.046924	0.4417
TLR1	-0.0469366	0.671147
RASAL1	-0.0469672	0.671757
PTGR2	-0.0469706	0.671823
PTPA	-0.0469755	0.672585
TRNT1	-0.0469972	0.563187
SH3BP5	-0.047034	0.413544
KLHL18	-0.0470388	0.597302
PTPRA	-0.0470879	0.674825
WDR37	-0.0470977	0.600397
GRPR	-0.0471096	0.674592
CERS5	-0.0471114	0.565042
SHPRH	-0.047125	0.674898
SEC14L1	-0.0471423	0.565546
HOXA5	-0.0471519	0.675434
ZNF229	-0.0471671	0.415059
CD48	-0.0471705	0.675805
KDR	-0.0471929	0.650001
USP15	-0.0472064	0.566588
ZNF613	-0.0472477	0.56726
SIGLEC7	-0.0472479	0.677349
GPR82	-0.0472765	0.678591
PDLIM1	-0.0472824	0.370058
PHLDB1	-0.0472986	0.416559
SIX3	-0.0473166	0.678722
SMAD1	-0.0473318	0.679025
TRAF2	-0.0473322	0.568637
HAX1	-0.0473376	0.568724
ZNRD2	-0.0473439	0.568827
ZBTB37	-0.0473651	0.602975
XYLB	-0.0473925	0.56962
GREB1L	-0.0474096	0.569897
SETBP1	-0.0474803	0.681996
ASTE1	-0.0475093	0.418966
LIN37	-0.0475166	0.539187
FGF19	-0.0475198	0.683463
INSM1	-0.0475561	0.572289
KRT73	-0.0475591	0.684251
PLEKHH1	-0.0475618	0.608511
DBNDD2	-0.0475907	0.419897
HEATR4	-0.0476066	0.420079
KLF11	-0.0476321	0.685039
SLC9A3R1	-0.0476389	0.573643
RNF152	-0.0476544	0.573897
C2orf16	-0.0476575	0.420661
WDR45B	-0.0476702	0.610414
HSD17B1	-0.0476841	0.686081
OPA3	-0.0476915	0.574504
SNX6	-0.047702	0.574675
GALR3	-0.0477049	0.608906
TMEM199	-0.0477135	0.613993
RSPH4A	-0.0477228	0.164744
IZUMO2	-0.0477508	0.421731
TSSK6	-0.047753	0.687464
STX6	-0.0477698	0.575785
DOC2A	-0.04778	0.575953
BST1	-0.0477817	0.575982
FBXO30	-0.0478021	0.422319
TMC5	-0.0478079	0.576411
MORN5	-0.0478116	0.422428
PTMS	-0.0478127	0.42244
ADGRB1	-0.047837	0.689154
HAND2	-0.0478438	0.689289
SPTBN5	-0.0478538	0.577163
MRPL21	-0.047855	0.422927
PDE6D	-0.0478564	0.690228
JUND	-0.0478638	0.689693
SH3GL2	-0.0478653	0.375886
CA3	-0.0478738	0.611863
FGGY	-0.0478814	0.577615
TPP1	-0.047897	0.57787
SP140L	-0.0479166	0.690755
FOXP4	-0.0479534	0.691496
TAS2R39	-0.0479961	0.579498
PPP1R42	-0.0480028	0.424624
PPP6R2	-0.0480068	0.424669
TPD52L3	-0.0480074	0.579683
TCIM	-0.0480301	0.424937
GABRA3	-0.0480401	0.693931
CTDP1	-0.0480535	0.693514
M6PR	-0.0480674	0.580669
LINC01341	-0.0480685	0.425378
ST18	-0.0480733	0.693913
DRD3	-0.0480792	0.694721
CXCL2	-0.0480804	0.694746
MKRN9P	-0.048081	0.580893
NAA60	-0.0480935	0.458549
NEK8	-0.0481094	0.626699
RBX1	-0.0481132	0.668341
PDCD2L	-0.0481362	0.378605
SYNJ2	-0.0481363	0.695184
MAFK	-0.0481369	0.695196
PKD1P1	-0.0481498	0.695457
BMF	-0.048188	0.426755
XPO7	-0.0481983	0.37923
ATP5ME	-0.0482021	0.582885
LINC00200	-0.0482072	0.426975
KBTBD3	-0.0482105	0.584485
KLF1	-0.0482483	0.697447
PLA2G10	-0.0482519	0.583705
CMBL	-0.0483538	0.585384
ZNF425	-0.0484004	0.429203
FRMPD1	-0.0484091	0.621277
DENND10	-0.0484318	0.429565
EEF1A1	-0.0484453	0.701434
HECW2	-0.0484472	0.701474
DROSHA	-0.0484999	0.702543
DOCK8	-0.0485087	0.430453
TACSTD2	-0.0485426	0.704108
VWA5B2	-0.0485441	0.382714
NDUFA6	-0.0485653	0.588878
MRPS25	-0.0485768	0.43124
DDX53	-0.0485827	0.589166
LILRA4	-0.0485834	0.704237
KLRC4	-0.0485926	0.58933
SPHK1	-0.0486056	0.704687
ZNF532	-0.0486108	0.431633
CPXM2	-0.0486185	0.589759
FAM210B	-0.0486196	0.627176
NR3C1	-0.0486235	0.705051
CKS1B	-0.0486393	0.705372
RPS5	-0.0486608	0.590457
CLK3	-0.04872	0.707716
ORC1	-0.0487345	0.627028
MAP3K12	-0.0487612	0.707851
GATM	-0.0487958	0.708555
STEAP1B	-0.0487994	0.597218
ARMCX3	-0.0488011	0.433836
LRRFIP2	-0.0488048	0.592844
PRDM10	-0.0488124	0.708892
CMTM2	-0.0488317	0.43419
ACAP3	-0.0488388	0.631073
ADGRD1	-0.0488541	0.593661
GREB1	-0.0488869	0.711119
MAPK9	-0.0488955	0.711294
ADGRG7	-0.0489775	0.595709
TNFAIP8L1	-0.0489777	0.596462
BAIAP2-DT	-0.0489867	0.387191
H1-8	-0.048991	0.595934
HCAR1	-0.0490005	0.712728
RIC8B	-0.0490249	0.596497
SOCS2	-0.0490287	0.713304
ODAM	-0.0490427	0.436639
DAZAP1	-0.0490624	0.600873
ACKR3	-0.0491193	0.715155
CPNE3	-0.0491215	0.598104
SIGLEC1	-0.0491352	0.634142
ADAM12	-0.049162	0.716026
FAM47E-STBD1	-0.0491631	0.438039
CSGALNACT2	-0.0491664	0.438076
ZNF500	-0.0491751	0.598996
STAP2	-0.0491792	0.438225
NCAM2	-0.0492024	0.438495
CDH15	-0.0492693	0.718223
AQP6	-0.049306	0.601178
RAF1	-0.0493259	0.691928
GSTM4	-0.0493317	0.720221
BMPR2	-0.0493395	0.71966
PLA2G1B	-0.0493402	0.601749
NPL	-0.0493437	0.601807
NSL1	-0.0493474	0.440183
SPOCK1	-0.0493551	0.601998
CHD6	-0.0493716	0.720319
NYX	-0.0494147	0.721203
TRIR	-0.0494203	0.603087
DYRK3	-0.0494205	0.722043
SPTBN1	-0.0494361	0.441218
HSPE1	-0.0494387	0.721696
ANKRD44	-0.0494755	0.642453
IFNA16	-0.049536	0.605019
ADAMTS6	-0.0495386	0.605063
CHRNA4	-0.0495699	0.72439
ALPL	-0.0495773	0.605711
SMARCC1	-0.0495778	0.724554
HCRTR2	-0.0495813	0.72535
IL3	-0.0496265	0.606533
JPH2	-0.0496449	0.648497
BRSK1	-0.0496525	0.72609
EMC3	-0.0496532	0.443752
HEPACAM	-0.049681	0.643887
ARL2-SNX15	-0.0497129	0.728061
SULT1C4	-0.0497237	0.727555
ZNF655	-0.0497289	0.573404
IST1	-0.0497741	0.445166
APOL5	-0.0497897	0.39536
TMEM101	-0.0497919	0.445375
GJA1	-0.0498009	0.729146
GUSB	-0.0498644	0.610522
PLA2R1	-0.049889	0.610935
PPP2R5B	-0.0499081	0.731358
FOXO3B	-0.049912	0.731439
ANKHD1	-0.0499179	0.648136
SYNGR3	-0.049944	0.447156
TMC7	-0.0499467	0.611903
ARHGAP9	-0.0499652	0.733271
ENOX1	-0.0499759	0.651457
ADA	-0.0499834	0.612521
SRCAP	-0.0500032	0.733321
ADORA3	-0.0500037	0.734066
CARD14	-0.0500237	0.733746
SUMO1	-0.0500329	0.652485
NDUFS6	-0.0500449	0.598776
GPR78	-0.0500658	0.735352
MEOX2	-0.0500842	0.734996
ADRB3	-0.0500911	0.735875
TUBB8	-0.0500957	0.735971
SNF8	-0.0500975	0.614441
CEBPG	-0.0501316	0.735978
HPS6	-0.0501349	0.615069
CHD1	-0.0501489	0.736336
RSKR	-0.0501598	0.736562
GFRA3	-0.0501728	0.615708
EPN2	-0.0501857	0.737098
WASF2	-0.050197	0.450125
SOCS3	-0.0502069	0.738276
HSD17B8	-0.050222	0.73859
GPD1	-0.0502284	0.616645
MCUB	-0.0502458	0.450699
TBL1X	-0.0502502	0.656415
LILRB4	-0.0502642	0.617249
SMYD5	-0.0502777	0.656913
CTSD	-0.0502785	0.739021
ADAM21	-0.0502917	0.617714
ZNF408	-0.0503076	0.739624
H3C6	-0.0503117	0.451474
AGO1	-0.0503286	0.740062
ERAL1	-0.0503305	0.740842
PTGES2-AS1	-0.0503396	0.451802
IL1F10	-0.0503667	0.618978
AHSG	-0.0503768	0.619149
NTRK3	-0.0504205	0.742713
AKR1B10	-0.0504328	0.742969
GZMB	-0.0504385	0.742342
HGFAC	-0.0504586	0.620532
OSBPL7	-0.0504633	0.453259
SLC30A5	-0.0504722	0.620762
CRYBB3	-0.0505052	0.453753
TRMT5	-0.0505238	0.744117
KMT2C	-0.0505449	0.744555
NACA	-0.0505514	0.74469
PRDX4	-0.0505635	0.622306
ZNF384	-0.0505945	0.745588
ROCK1	-0.0506146	0.746006
NRBF2	-0.0506243	0.746209
RECQL	-0.0506395	0.747275
TPST1	-0.0506419	0.623634
EPCAM	-0.0506454	0.623692
POTEG	-0.0506532	0.664504
HERC2P9	-0.0507117	0.456189
KRT85	-0.0507199	0.7482
LGR5	-0.050725	0.749059
APOB	-0.0507416	0.749406
HTR6	-0.0507665	0.749925
CDC20B	-0.0507903	0.666226
PRC1	-0.0508243	0.405978
UACA	-0.0508374	0.457675
DHX57	-0.0508417	0.750742
ZNF282	-0.0508627	0.627379
BCDIN3D	-0.0508642	0.667573
OR52L1	-0.0509137	0.628245
COL21A1	-0.0509143	0.666142
IFITM1	-0.0509302	0.628525
HAVCR1	-0.0509312	0.752612
ABAT	-0.0509395	0.628683
CARM1	-0.0509446	0.752893
ST3GAL2	-0.0509707	0.629214
CTU2	-0.0509721	0.407503
ITM2C	-0.0509811	0.668924
RAB5IF	-0.0510008	0.459609
TBX10	-0.0510225	0.630094
TMEM119	-0.0510229	0.408028
MAN2A2	-0.0510247	0.630133
PIAS1	-0.0510473	0.755802
PACRG	-0.0510557	0.46026
TNNC1	-0.0510559	0.630662
RIT1	-0.051056	0.755982
EFCAB13	-0.0510628	0.594452
OMA1	-0.0510659	0.668899
NIT1	-0.0510665	0.630844
PLPBP	-0.0510745	0.63098
KIAA1211L	-0.0510785	0.46053
SNX17	-0.0510928	0.63129
CD3D	-0.0511122	0.631622
SPAG5	-0.0511124	0.460932
ADH1C	-0.0511182	0.757287
OCLNP1	-0.0511185	0.636532
C6orf58	-0.0511194	0.461016
USE1	-0.0511291	0.46113
ARHGAP27	-0.0511469	0.757129
STK39	-0.0511522	0.758
CSNK1A1L	-0.0511537	0.758033
OR4K17	-0.0511868	0.757965
NLRP3	-0.0512015	0.758272
AGXT2	-0.0512072	0.758393
C1orf146	-0.0512276	0.462299
GAD2	-0.0512492	0.633957
LRRC8D	-0.051297	0.463124
C2orf49	-0.0513417	0.635534
GRM6	-0.0513421	0.761225
TNFAIP8L2	-0.0513616	0.635874
SNU13	-0.0513685	0.635992
ASIC5	-0.0513852	0.464173
HUNK	-0.0514094	0.76264
GRIN2D	-0.051441	0.764074
H2BC21	-0.0514415	0.763315
GPR183	-0.0514441	0.76337
SALL3	-0.05145	0.637386
SERINC3	-0.0514641	0.637626
RUSC2	-0.0514715	0.465199
VEGFA	-0.051492	0.765147
FXYD7	-0.0515186	0.638559
NPHS2	-0.0515689	0.466358
NEK2	-0.0515717	0.766056
CHMP4B	-0.0515868	0.41387
ZNF558	-0.0515888	0.63976
LGALS9	-0.051595	0.766547
ARL8B	-0.0516105	0.767648
RASSF5	-0.0516141	0.766949
ITGA9	-0.0516189	0.767825
NPTXR	-0.0516281	0.767245
DRGX	-0.0516348	0.640548
YTHDF1	-0.0516349	0.64055
NDC1	-0.0516354	0.640559
SLC19A2	-0.0516659	0.768817
NAIF1	-0.0517136	0.415188
RPS10	-0.0517399	0.769604
CD80	-0.0517555	0.769933
P3H3	-0.0517804	0.77046
MAST2	-0.0517947	0.770762
PYGO2	-0.0518098	0.77108
LINC00656	-0.0518106	0.416197
GOLT1B	-0.0518171	0.46932
C21orf62-AS1	-0.0518303	0.469477
ABLIM1	-0.0518361	0.644002
HSD3B2	-0.0518481	0.644208
SNHG28	-0.0518702	0.649502
RNF146	-0.0518773	0.644709
HEATR9	-0.0518818	0.470092
MYL4	-0.0518886	0.644903
SH2B3	-0.0519044	0.773862
TAOK3	-0.0519151	0.773309
CRTAM	-0.0519268	0.687075
MRPS12	-0.0519278	0.470642
MCM9	-0.0519613	0.687713
NSUN7	-0.051968	0.685412
HOXA3	-0.0520443	0.776043
DNAJC6	-0.0520725	0.648067
ZNF75A	-0.05209	0.648368
DIRC1	-0.0521277	0.473035
THBD	-0.052134	0.649126
EEF1A2	-0.0521561	0.473375
PROZ	-0.0521705	0.649754
KRT7	-0.0521728	0.649794
MAP4K3	-0.052183	0.778986
LYRM2	-0.0522029	0.650313
TAAR6	-0.0522308	0.780001
DDX50	-0.0522318	0.780812
PRF1	-0.0522348	0.780875
C1orf43	-0.0522446	0.420724
WDR82	-0.0522508	0.69307
FBXW4	-0.0522589	0.780598
PSMB5	-0.052265	0.781516
FGL1	-0.0522668	0.693367
ZNF782	-0.0522838	0.651709
ARSL	-0.0523339	0.652574
ALOX12B	-0.0523629	0.783601
TMEM31	-0.0523705	0.475947
PLPP1	-0.0523801	0.653372
CYYR1	-0.0523854	0.476126
RCC1L	-0.0524037	0.65378
GNG3	-0.0524075	0.784553
THEMIS	-0.0524228	0.696262
PANK1	-0.0524325	0.785085
TRIM49C	-0.0524398	0.785241
YPEL5	-0.0524442	0.476833
CDC16	-0.0524475	0.422847
POU4F1	-0.052465	0.784984
EMC4	-0.0524959	0.477454
RITA1	-0.0525172	0.655744
RBMXL1	-0.0525258	0.787076
DSC1	-0.0525339	0.787247
POFUT1	-0.0525454	0.786698
CORO1B	-0.0525533	0.698688
CHCHD6	-0.0525628	0.478259
PRR7	-0.0525629	0.513152
FRZB	-0.052573	0.787286
DUSP28	-0.0525827	0.78829
DNAJC5B	-0.0525859	0.699295
KRBA2	-0.0526064	0.478784
NR3C2	-0.0526091	0.788056
STK32C	-0.0526234	0.78916
TCF3	-0.0526283	0.788466
HOXD4	-0.0526423	0.757448
LAIR2	-0.0526654	0.658311
TAS2R20	-0.0527286	0.659407
SENP5	-0.0527304	0.659437
DYNLL1	-0.0527405	0.659613
RIIAD1	-0.0528059	0.426606
C14orf39	-0.0528109	0.660835
NABP1	-0.0528286	0.481461
MISP	-0.0528331	0.661221
TMEM189-UBE2V1	-0.0528387	0.793767
POTEA	-0.0528606	0.704415
PDHA2	-0.0528621	0.793463
C19orf12	-0.0528784	0.670448
STK17A	-0.0528826	0.794707
RFX5	-0.0528938	0.794143
AKR7A2	-0.0529063	0.795215
SLC10A6	-0.0529391	0.663063
ORC6	-0.0529569	0.706214
TMEM87A	-0.0529633	0.703
SLCO4A1	-0.0529871	0.796141
AP2A1	-0.052996	0.795525
PRELID3B	-0.0530113	0.483667
PCDH10	-0.0530319	0.797103
SCEL	-0.0530431	0.484051
ORC3	-0.0530563	0.705567
GREM1	-0.0530605	0.665175
ADAM28	-0.0530692	0.665327
BLVRB	-0.053089	0.665671
ZNF7	-0.0531066	0.665977
IL18RAP	-0.0531088	0.798753
MAPKAPK2	-0.0531227	0.799862
HRH2	-0.0531413	0.799451
GGTLC2	-0.0532145	0.667858
ZFPM2	-0.0532333	0.801427
ADIPOQ	-0.0532609	0.709384
FGFBP1	-0.0532647	0.486733
ADARB2	-0.0532676	0.668786
ANKRD53	-0.0532728	0.486832
EDN1	-0.0532855	0.803365
ZNF576	-0.0532894	0.669166
DYRK1B	-0.0532948	0.80275
ABHD16A	-0.0533041	0.669423
CACNA1H	-0.0533275	0.80427
ACP6	-0.0533553	0.670317
BTLA	-0.0533696	0.488005
RLN1	-0.0533854	0.488196
TAS2R10	-0.053401	0.671116
ZBTB24	-0.053434	0.80575
KLK4	-0.053452	0.672007
PAFAH1B3	-0.0534556	0.672071
E2F3	-0.0534585	0.806278
SOX12	-0.0534692	0.806507
TVP23C-CDRT4	-0.053482	0.489369
MLLT11	-0.0535126	0.807443
NOXRED1	-0.0535166	0.489789
CIB4	-0.0535185	0.673171
SELENOK	-0.0536095	0.490918
NKX6-1	-0.0536119	0.809587
SEZ6L2	-0.0536316	0.810012
KRTAP11-1	-0.0536346	0.491223
ADAM33	-0.0536403	0.675305
CDC26	-0.0536518	0.491433
THNSL2	-0.0536545	0.435557
RPL4	-0.053655	0.491471
B4GALT4	-0.0536596	0.675642
ZXDA	-0.0536639	0.491579
HS3ST1	-0.0537069	0.812466
SMNDC1	-0.0537442	0.812447
SETD4	-0.0537711	0.721504
POTEB2	-0.0537716	0.718952
PIGX	-0.0537979	0.722009
SSTR3	-0.0538024	0.814536
AXDND1	-0.0538163	0.493434
DHRS7	-0.0538273	0.815076
ZNF619	-0.0538289	0.678613
CCIN	-0.0538608	0.680915
SDR39U1	-0.0538799	0.494209
STON1	-0.0538883	0.815567
RAET1E	-0.0538941	0.681502
MRPL52	-0.0538955	0.438112
CCDC27	-0.0539088	0.494562
GALK2	-0.0539124	0.81692
ADORA2A	-0.0539431	0.816757
GPR152	-0.0539552	0.817851
PARD3B	-0.0539684	0.495289
TIMM9	-0.0539717	0.495329
ZBTB39	-0.0539794	0.818376
CFAP36	-0.0540238	0.495964
METTL18	-0.0540345	0.496096
RAD21	-0.0540421	0.730065
AKAP17A	-0.0540442	0.6824
INSM2	-0.0540659	0.682782
OR52H1	-0.054074	0.440008
PRDM5	-0.0541155	0.8205
KDM4C	-0.0541515	0.821283
GASK1B	-0.0541566	0.497587
PCDHB14	-0.0541838	0.684859
KLHL12	-0.0541923	0.72947
KIF18A	-0.0542016	0.729647
RDH8	-0.0542083	0.822518
ARRB1	-0.0542182	0.685466
ERG28	-0.0542249	0.498422
ELAVL2	-0.0542392	0.82319
RASSF4	-0.054259	0.498839
HEY1	-0.0542979	0.824468
SOX5	-0.0543194	0.687253
TFAP2D	-0.0543199	0.824947
TGM1	-0.054393	0.688554
CELF4	-0.0544047	0.827638
CDX1	-0.0544398	0.827561
IP6K3	-0.054452	0.689597
KLF10	-0.0544626	0.828059
MR1	-0.0545011	0.829745
CPNE2	-0.054502	0.690482
ALPK2	-0.0545075	0.829885
CPNE8	-0.0545088	0.501898
GRK5	-0.054512	0.829984
APC	-0.0545173	0.829252
ITGAL	-0.0545492	0.82995
APOC2	-0.0545503	0.691337
ADAM8	-0.0545561	0.691438
TRIM16L	-0.0545826	0.691909
OR1D4	-0.0545829	0.697247
MYRIP	-0.0545881	0.502872
OR14A16	-0.0545908	0.830858
SIAH2	-0.0546047	0.831161
AGT	-0.0546109	0.832145
APOA1	-0.0546168	0.692514
MAGEC2	-0.0546259	0.737712
ZFHX4	-0.0546293	0.8317
NOL9	-0.0546324	0.735206
DCDC1	-0.0546334	0.503428
PON3	-0.0546811	0.693655
RNF113B	-0.054703	0.694044
SEC14L3	-0.0547054	0.694086
EMC3-AS1	-0.0547115	0.694194
HOXD1	-0.0547249	0.833792
FOXO3	-0.0547354	0.834021
OLA1	-0.0547614	0.737656
PLP1	-0.054772	0.695268
SPIB	-0.0547874	0.836014
ZNF557	-0.0548299	0.696295
HNRNPR	-0.0548517	0.837425
PLEKHM1	-0.0548536	0.506135
ZNF805	-0.0548602	0.70042
IL32	-0.0549066	0.697659
CALCA	-0.0549165	0.697835
HSPA9	-0.0549264	0.69801
SLC3A1	-0.0549532	0.698487
AREG	-0.0549662	0.507521
FAM120B	-0.0549745	0.507623
RHBDL2	-0.0550331	0.658989
RAC3	-0.0550343	0.841437
NTRK2	-0.0550477	0.841732
AP4B1	-0.0550691	0.450635
CCT6A	-0.0550743	0.700642
ZDHHC7	-0.0550799	0.508923
CNPY2	-0.0550915	0.509066
RGS3	-0.0551292	0.701621
FBXO4	-0.0551393	0.701801
RGS7BP	-0.0551927	0.510314
FCHSD2	-0.0552019	0.748723
NOD1	-0.0552267	0.510735
CFHR3	-0.0552302	0.749265
NEK5	-0.0552304	0.845757
MPV17	-0.0552468	0.510982
C11orf80	-0.055254	0.511072
TSSK3	-0.0552874	0.846148
IGFBP6	-0.0552879	0.704452
CHRNA6	-0.0552946	0.847173
KCNA4	-0.055313	0.847578
ACTRT2	-0.0553164	0.704961
RELA-DT	-0.0553352	0.664015
ALX4	-0.0553447	0.847411
CACNG7	-0.0553453	0.705477
KCNS1	-0.0553602	0.848621
PHIP	-0.0553638	0.75183
VRK3	-0.0553654	0.847868
ZW10	-0.0553761	0.51258
CYSLTR2	-0.0554023	0.848681
MESD	-0.0554752	0.513808
TPD52L2	-0.0554764	0.455013
SERHL2	-0.0554877	0.708022
KCNH3	-0.0554948	0.851595
TP53I13	-0.0555005	0.455273
VPS13C	-0.0555151	0.514301
KCNK1	-0.0555208	0.85217
HUS1B	-0.0555769	0.515067
GBP6	-0.0555959	0.4563
ARMH1	-0.055621	0.712244
PRPH	-0.0556228	0.515636
EVI2B	-0.0556417	0.757179
ADGRF3	-0.0556504	0.710936
KCNJ10	-0.0556615	0.85441
PABPC1L2B	-0.0556767	0.755144
CYP2C18	-0.0556796	0.855686
BDKRB1	-0.0556996	0.855253
POLD1	-0.0557051	0.855377
KDM5D	-0.0557401	0.856151
LAYN	-0.0557517	0.712753
PAK4	-0.0557706	0.857706
ZNF665	-0.0557915	0.713469
PRSS50	-0.0557955	0.713539
CALM1	-0.0558024	0.858412
RWDD2A	-0.0558138	0.713868
C4BPA	-0.055825	0.858913
DOLK	-0.055849	0.518443
CUEDC1	-0.0558604	0.714706
SEC24D	-0.0558645	0.714779
SLC4A10	-0.0558762	0.714988
PRDM12	-0.0559027	0.859757
ACOX3	-0.0559038	0.860663
CDC34	-0.0559495	0.861679
OR5I1	-0.0559837	0.716923
ARMH3	-0.0560067	0.520404
ZNF720	-0.0560259	0.520643
PRDM4	-0.0560311	0.862609
POLR3G	-0.0560395	0.863682
FBXL22	-0.0560435	0.461136
CHRD	-0.0560771	0.863633
ZNF239	-0.0560817	0.863735
PXYLP1	-0.056111	0.719214
TUBA4B	-0.0561365	0.52202
GSTTP2	-0.0561654	0.52238
CAPN5	-0.0561804	0.720465
NR0B1	-0.056181	0.865947
RNF213	-0.0562032	0.867331
AKAP1	-0.0562096	0.866583
TMEM107	-0.0562144	0.522992
DPCD	-0.0562394	0.463258
CSTF2T	-0.0562582	0.766347
SUV39H2	-0.056278	0.868109
GLDN	-0.0562893	0.766948
ANKLE2	-0.0562895	0.565717
C21orf58	-0.0563347	0.524493
EXOC7	-0.0563358	0.524506
ATP5MPL	-0.0563737	0.524979
RETN	-0.0563811	0.464796
MXD3	-0.0564182	0.871237
RPS6KA2	-0.0564241	0.872263
SLX4	-0.0564414	0.772663
RHAG	-0.0564569	0.725459
DPYS	-0.0564636	0.725579
TOMM20	-0.0564757	0.526254
CYP1A2	-0.0564953	0.872959
FAM91A1	-0.0565147	0.731205
SEPTIN10	-0.0565508	0.527193
PRB4	-0.0565702	0.727508
KCNN1	-0.0565895	0.875967
TDRD7	-0.05659	0.775557
PANX3	-0.0565921	0.527709
SPOCK2	-0.0566121	0.728268
TMBIM1	-0.0566257	0.467455
XK	-0.0566408	0.728788
MAPK14	-0.0566464	0.87634
RPL6	-0.0566513	0.728977
FAM92A1P2	-0.0566787	0.528794
CYP4F22	-0.0566831	0.877163
TSPAN1	-0.0567237	0.529358
CAPNS1	-0.0567276	0.87816
GSX1	-0.0567553	0.730865
FKBP14	-0.0567561	0.879702
SLITRK2	-0.0567589	0.776053
DNTT	-0.0568322	0.73226
INSRR	-0.056845	0.880794
RTKN	-0.0568566	0.689581
DGAT2L6	-0.0569008	0.531579
CYSTM1	-0.0569159	0.733782
RNF220	-0.0569326	0.470799
ZNF766	-0.056946	0.734327
ZNF518B	-0.0569483	0.532175
CD5L	-0.0569567	0.734523
GPR39	-0.0569963	0.885103
B4GALT7	-0.0570101	0.885414
EPPIN	-0.0570123	0.735534
MAFA	-0.0570487	0.885371
GPATCH2	-0.05706	0.533578
EOGT	-0.0570826	0.533863
EMG1	-0.0570913	0.533971
PHLDA2	-0.0570918	0.738894
SSC4D	-0.0570957	0.737052
ZFAT	-0.0571268	0.534418
ZMYND12	-0.0571351	0.786209
SLC34A2	-0.0571358	0.888246
ARHGAP33	-0.0571377	0.783432
IFI16	-0.0571403	0.737864
RPL13AP20	-0.057143	0.534623
IL17B	-0.0571601	0.738226
RNASE13	-0.0571646	0.203317
TMED7	-0.0572086	0.739111
MOGAT2	-0.0572172	0.739267
GSAP	-0.0572501	0.739866
MCCD1	-0.0572505	0.474274
FTH1P3	-0.0572544	0.890923
CLEC4A	-0.057259	0.74003
AMZ2P1	-0.0572732	0.788918
SMPDL3B	-0.0573085	0.891226
FCGR1B	-0.057309	0.740942
VWA5A	-0.0573272	0.536941
ZFYVE19	-0.0573498	0.741686
ELANE	-0.0573553	0.741787
PDCD10	-0.0573617	0.537377
TOPAZ1	-0.0573634	0.47551
PTGER1	-0.0573703	0.893541
FAM106B	-0.0573719	0.537505
PLAAT3	-0.0573764	0.537562
SMUG1	-0.0573767	0.788104
MEST	-0.0573797	0.742232
OR2S2	-0.0574343	0.74323
SNAI1	-0.0574354	0.895013
LIN28A	-0.0574373	0.743285
CAPN1	-0.0574584	0.894613
APOBEC2	-0.0574735	0.743947
ARMC6	-0.0574863	0.790251
C2CD5	-0.0574942	0.539049
AMIGO1	-0.0575433	0.791367
CCDC187	-0.0575512	0.477569
CAMK2D	-0.0575513	0.897638
ALDH5A1	-0.0575514	0.89764
SSH1	-0.0575586	0.897805
RAB7A	-0.0575659	0.897969
CNGA4	-0.0575674	0.751479
ESRP1	-0.0575787	0.580269
ACVR1B	-0.0575832	0.897436
SMAD3	-0.0576079	0.897995
GRK4	-0.0576308	0.899442
IRF7	-0.0576651	0.899291
OCIAD2	-0.0576748	0.54133
CUX2	-0.0576788	0.8996
ETV1	-0.0576795	0.899617
SMPD3	-0.0577122	0.900359
MSGN1	-0.0577144	0.901337
MED23	-0.0577456	0.902046
POP7	-0.0577519	0.901259
KLK6	-0.0577562	0.749125
C9orf24	-0.057764	0.79858
TNS2	-0.0577681	0.902558
MS4A10	-0.057771	0.749397
CYB5A	-0.0577868	0.749687
PLEKHD1	-0.0577922	0.480217
HM13	-0.0577968	0.903209
APOBEC1	-0.057797	0.749875
BTBD8	-0.0578047	0.799385
NPPA	-0.0578213	0.543184
USF2	-0.0578272	0.902967
QPCT	-0.0578524	0.90354
CIDEC	-0.0578989	0.544167
TOE1	-0.0579029	0.544217
MED22	-0.0579084	0.801433
CCDC12	-0.057917	0.752078
TAF1L	-0.0579303	0.905309
BSND	-0.0579987	0.753579
SPO11	-0.0580137	0.907208
KLRG2	-0.0580176	0.597893
ZNF875	-0.0580268	0.754097
TMX2-CTNND1	-0.0580289	0.908491
KANK1	-0.0580301	0.80384
P2RX3	-0.0580443	0.754419
HERC1	-0.0580482	0.907991
GRM1	-0.0580709	0.801746
BCL6	-0.0581168	0.909554
TCFL5	-0.0581213	0.909658
IFNA1	-0.0581394	0.910069
SRSF4	-0.0581399	0.910081
RPS4X	-0.0581524	0.756409
GMCL1	-0.0581585	0.803474
RAB2B	-0.0581753	0.91183
NPVF	-0.0582151	0.757565
DTNB	-0.058252	0.758245
TAS2R38	-0.0582759	0.758686
TNFSF14	-0.0582828	0.758813
COMT	-0.0583061	0.913871
BCL2L11	-0.0583092	0.714382
IL17RB	-0.0583462	0.759985
LGALS3BP	-0.0583553	0.760153
EXD3	-0.0583557	0.76016
ACADM	-0.058379	0.916484
CDKL2	-0.0583902	0.916741
LRRC75A	-0.058409	0.550646
POMC	-0.0584233	0.761408
SEPTIN6	-0.0584528	0.816138
SPATS1	-0.0584642	0.55135
ABCC6	-0.0584868	0.918002
RB1CC1	-0.0585296	0.918981
PTPN12	-0.0585332	0.919064
CACNA2D1	-0.0585355	0.919117
LDB1	-0.0585429	0.763619
TIMMDC1	-0.0585748	0.55276
TGM7	-0.0585858	0.764413
CAPN9	-0.0585985	0.917698
ESPN	-0.0586037	0.815235
TDRD5	-0.0586155	0.769953
TWF2	-0.058619	0.921029
SSUH2	-0.0586213	0.553352
SLC11A1	-0.0586525	0.765648
OGN	-0.0586541	0.553771
ZCCHC10	-0.0586659	0.553921
TTC21A	-0.0586662	0.595268
UGT1A9	-0.0586693	0.76596
ABCA3	-0.0586866	0.922579
ARHGAP15	-0.058704	0.922978
MAP1B	-0.0587546	0.92414
CCR3	-0.058759	0.92424
MTIF3	-0.0587788	0.555364
PLIN1	-0.058792	0.770241
IKBKG	-0.058792	0.924997
BTN2A2	-0.0588158	0.819466
ARID4A	-0.0588207	0.925657
HOXB7	-0.0588235	0.92572
LRRC29	-0.0588414	0.769152
STK11	-0.0588669	0.926718
KCTD10	-0.0588823	0.928032
ANP32D	-0.0588862	0.556737
TTLL5	-0.0588961	0.556864
PPCDC	-0.0589184	0.819534
TRIB3	-0.0589272	0.928104
MARCKSL1	-0.0589406	0.557433
UBTF	-0.0589469	0.928558
NAT1	-0.0589544	0.77125
ABHD3	-0.0589577	0.771311
OR2T10	-0.0589911	0.929575
CD68	-0.0589985	0.77207
CLIP3	-0.0590165	0.558405
TRUB2	-0.0590622	0.773256
HBA1	-0.059068	0.932311
VCPIP1	-0.0590958	0.773881
CTAGE8	-0.0591369	0.559948
GPR182	-0.0591587	0.933435
EFNB2	-0.0591617	0.934473
ZNF814	-0.059163	0.775131
PIK3R3	-0.0591923	0.93421
ROR1	-0.0592231	0.934919
LEF1	-0.0592272	0.935016
LBHD1	-0.0592385	0.776538
CCDC42	-0.0592544	0.561456
DDX60	-0.0592578	0.936694
PNMA6A	-0.0592601	0.496467
SLC25A33	-0.0592802	0.777316
GSTT4	-0.0593409	0.562566
PLEKHG5	-0.0593562	0.83029
REST	-0.0593765	0.938464
TRAPPC2B	-0.0594138	0.77981
STX7	-0.059415	0.939354
RNPS1	-0.0594319	0.939745
PIP4K2B	-0.0594412	0.940935
PRKAB1	-0.0594492	0.940145
RTN4	-0.0595319	0.4995
EIF5B	-0.0595774	0.943113
ZG16	-0.0595893	0.56576
CSHL1	-0.0596509	0.944817
PARL	-0.0596673	0.906675
DYNLT3	-0.059685	0.784882
RNF144B	-0.059735	0.947752
SYNDIG1	-0.0597438	0.567752
TTLL3	-0.0597462	0.786029
ATXN7L1	-0.0598598	0.569249
PCDHA10	-0.0598654	0.788265
TMEM240	-0.0598974	0.615774
BCOR	-0.0599048	0.950712
H2AC6	-0.0599375	0.789618
FCGR2B	-0.0599398	0.952516
SPATA20	-0.0599591	0.570531
FANCC	-0.0600099	0.954149
STK3	-0.0600183	0.953354
SIPA1L1	-0.0600205	0.843686
FOXK2	-0.060024	0.953486
FGFR1OP2	-0.0600843	0.57215
NUF2	-0.0601016	0.572373
SIM2	-0.060102	0.955303
UBE2N	-0.0601027	0.956315
TPSD1	-0.0601173	0.792998
ELOA2	-0.0601279	0.793198
ETS1	-0.0601322	0.956007
OCM2	-0.0601326	0.793287
TRIM6-TRIM34	-0.060157	0.793745
APPL2	-0.0601764	0.573342
ZNF770	-0.0601972	0.573611
EMX2	-0.0602088	0.957793
AS3MT	-0.0602106	0.794755
ATP2C1	-0.0602124	0.958877
CYP4F12	-0.0602286	0.959255
SMTNL2	-0.0602777	0.574654
RBPMS2	-0.0602778	0.621155
ELAC1	-0.0603021	0.79648
CLEC4C	-0.0603253	0.796916
BOLA3	-0.0603299	0.575331
CHEK2	-0.060331	0.961649
BACH2	-0.0603349	0.960739
MYO3A	-0.0603456	0.961989
F13A1	-0.0603505	0.961103
APP	-0.0603557	0.777522
BTBD18	-0.0603603	0.618953
GTF2H2	-0.060372	0.962608
DGKD	-0.0604167	0.962651
PROX1	-0.0604628	0.963729
PSPC1	-0.0604827	0.853065
SLC39A11	-0.0605016	0.925209
DOK4	-0.0605113	0.853647
CDCA7	-0.0605277	0.577899
ALDH1A3	-0.0605465	0.965689
CTSL	-0.0605543	0.965872
PXDNL	-0.0605586	0.965974
ABCG4	-0.0605841	0.967578
GAD1	-0.0605897	0.966702
EEF1G	-0.0606202	0.622622
PHF8	-0.0606211	0.855882
LAMTOR3	-0.0606357	0.80278
INSR	-0.0606456	0.969021
ZEB1	-0.0606538	0.968205
NKX2-2	-0.0606614	0.968382
CLDN6	-0.0606904	0.857293
DEFB123	-0.0606997	0.580134
NKX3-1	-0.0607047	0.969399
GLIPR2	-0.0607068	0.580227
NIPSNAP2	-0.0607237	0.857973
AKAP7	-0.0607315	0.804594
THUMPD1	-0.0607505	0.580795
CD300A	-0.0607567	0.811419
FERD3L	-0.0608463	0.972725
ACKR4	-0.0608521	0.97286
RPL13AP6	-0.0608548	0.582154
SLC24A4	-0.0608716	0.807251
TMTC4	-0.0609281	0.862147
MAGEL2	-0.0609859	0.583864
FAM120C	-0.0610063	0.58413
SRMS	-0.0610222	0.976863
THAP6	-0.0610505	0.584707
OR1S1	-0.0610694	0.811007
SEMA3B	-0.0610713	0.937966
PLCG2	-0.061077	0.979177
GPD2	-0.0610777	0.811165
HEXA	-0.0610931	0.978533
VWC2	-0.0611004	0.865672
SAV1	-0.0611166	0.58557
UHMK1	-0.0611205	0.979179
SUB1	-0.0611443	0.812432
TSSK2	-0.0611769	0.980509
PRKACB	-0.0611916	0.980856
DNAJB13	-0.0611916	0.518178
CCRL2	-0.0612199	0.981524
SCGB2B2	-0.0612795	0.519176
ZKSCAN1	-0.0612807	0.982961
ST3GAL5	-0.0612876	0.766441
FBLN7	-0.0613174	0.983827
TRAPPC2L	-0.0613279	0.815927
PPP1R2B	-0.0613518	0.816384
FSIP2	-0.0613567	0.58871
USP22	-0.0613984	0.985742
L1CAM	-0.0614023	0.986866
TWNK	-0.0614096	0.986007
DDX42	-0.0614386	0.986693
MAP6	-0.0614402	0.818069
DDX39A	-0.0614519	0.98804
CD52	-0.0614647	0.818537
ZNF507	-0.061483	0.590365
ZNF687	-0.0615142	0.819483
NUTF2	-0.0615177	0.988567
SIRT2	-0.0615236	0.988706
OIT3	-0.0615419	0.820011
RCOR1	-0.0615541	0.874986
SYK	-0.0615622	0.989621
MORC2-AS1	-0.0615733	0.591549
PLA2G4B	-0.0615752	0.989928
CXXC4	-0.0615984	0.591878
PPFIA2	-0.0616082	0.821278
DHX37	-0.061627	0.991156
P2RX4	-0.0616307	0.821708
ZEB2	-0.0616705	0.992188
CHRNA10	-0.06168	0.992413
FKRP	-0.061684	0.773493
SERPINE1	-0.0617351	0.99372
MYH14	-0.0617778	0.876378
ZNF668	-0.0618093	0.825128
GPR119	-0.0618099	0.996541
KCND1	-0.061813	0.995572
KATNAL1	-0.0618181	0.877206
STX16-NPEPL1	-0.0618221	0.995787
SERPINC1	-0.0618348	0.997132
PLVAP	-0.0619042	0.595896
NRBP2	-0.0619163	0.999072
RAB4A	-0.0619332	0.99843
NMRK1	-0.0619607	0.880139
ARHGAP44	-0.0619713	0.880358
CNIH4	-0.0619736	0.527075
LRRC71	-0.0620081	0.597264
GCOM1	-0.0620186	0.829141
APLF	-0.0620212	0.597437
GRINA	-0.0620276	1.00068
HSP90AA1	-0.0620459	0.959977
LRRC8A	-0.0620482	0.88518
NFAT5	-0.0620901	1.00216
UBXN8	-0.0621101	0.830899
CCDC77	-0.0621206	0.598747
HSPA4	-0.062149	0.831647
FBRS	-0.0622066	0.529737
C17orf80	-0.0622294	0.89327
RPS6KB2	-0.0622589	1.00725
UBXN2B	-0.0622603	0.530352
COIL	-0.0622799	0.60085
YWHAG	-0.0623012	0.834576
FBXL2	-0.0623331	1.00797
ZMIZ1	-0.0623429	0.835379
C6orf15	-0.0623673	0.531577
GNG13	-0.0623747	1.01002
LINC00304	-0.0623856	0.531786
CDK2	-0.0624341	1.01144
NKX2-5	-0.0624341	1.01038
PLA2G3	-0.0624737	0.837903
SIGLEC10	-0.0624871	0.898649
SNX3	-0.0624983	0.603736
SKI	-0.0625465	0.839306
FGF5	-0.0625484	0.839343
GALK1	-0.0625563	1.01437
AVP	-0.0625658	0.789283
DNM2	-0.0625825	1.015
IL21	-0.0626221	0.840767
CYHR1	-0.0626482	0.655142
KRTAP10-7	-0.0626556	0.60582
SPATA32	-0.0626653	0.605948
PRSS12	-0.0626689	1.01601
EFCAB3	-0.0626909	0.842097
PSKH1	-0.062697	0.974813
RBMS1	-0.0627045	1.01686
LETM1	-0.0627632	1.01827
ZNF780A	-0.0627768	0.84376
NADSYN1	-0.0627803	1.01868
IL6	-0.0627825	1.01873
PSG7	-0.0628067	0.902038
ZNF426	-0.0628067	0.844338
TSR2	-0.0628491	0.537107
KCNJ12	-0.0628996	1.02262
TNFRSF25	-0.0629241	1.02214
XKR9	-0.0629444	0.609651
PTRH2	-0.0629464	0.847044
TINAGL1	-0.062972	0.847541
OR2M3	-0.0629833	0.660008
NUDT14	-0.0629999	1.02504
KCNH2	-0.0630242	1.02455
GCNT1	-0.0630339	0.848741
TRIM74	-0.0630448	1.02612
ZMPSTE24	-0.0630502	1.02625
ZNF586	-0.063054	0.827675
MCPH1	-0.063073	1.02572
CCL20	-0.0630826	0.849687
PRPF19	-0.0630858	1.02603
ADRB2	-0.0631028	1.02644
SMIM20	-0.0631047	0.540052
DRICH1	-0.0631879	0.541011
ALDH1L1	-0.0631891	1.02852
HGF	-0.0631935	1.02971
HOXB1	-0.0631996	1.02878
TTYH3	-0.0632046	0.613113
CNKSR2	-0.0632272	0.852498
OR7E91P	-0.0632457	0.801554
F13B	-0.0632479	1.03103
COX4I1	-0.0632488	0.852917
VPS4A	-0.0632566	0.855332
PDIA2	-0.0632868	0.853657
SLAMF1	-0.0632961	1.03219
MREG	-0.0633354	0.916462
TMEM208	-0.0633508	0.615061
UPB1	-0.0633832	0.615494
SEMA3D	-0.0633859	1.03328
RPS6	-0.0633964	0.85579
CST9L	-0.063436	0.856561
MCRS1	-0.0634458	0.914314
ROPN1	-0.0634562	0.856956
MNS1	-0.0634596	0.616513
ERAP1	-0.0634749	0.857321
MAPK1	-0.0634776	1.03659
GALNS	-0.0634805	0.857429
FLG2	-0.0634824	0.857467
INE1	-0.0634869	0.616877
FHOD3	-0.0634926	0.911929
PPARGC1A	-0.063507	1.0373
PTPRG	-0.0635198	1.03652
SMG7	-0.0635341	0.617508
ADGRG2	-0.0635371	1.03803
GIPR	-0.0635391	0.858572
S100A1	-0.0635453	1.03714
TAS2R14	-0.0635501	0.858787
TPD52L1	-0.0635678	0.617958
BHLHA15	-0.0635839	1.03807
TSEN54	-0.0635923	0.618285
TMEM74	-0.0636141	0.618578
ACVR1	-0.063627	1.03912
SULT1A1	-0.0636537	1.04086
HOXC13	-0.0636571	1.03985
IL36RN	-0.063667	1.04009
QSOX2	-0.0636784	1.04036
TEKT1	-0.0636828	0.619495
SLC16A12	-0.0636971	0.861658
PRAMEF18	-0.0637024	0.619758
CTNNA3	-0.0637109	0.619872
CCN4	-0.0637532	1.04328
ECSIT	-0.0637576	0.862841
XKRX	-0.0638332	1.04412
GPR12	-0.0638483	1.04559
DCTPP1	-0.0638496	0.548668
HLA-DRA	-0.0638653	0.864947
CASTOR3	-0.0638707	0.622011
SENP3	-0.0638848	0.865329
TBK1	-0.0639046	1.04586
ORMDL1	-0.0639072	0.622501
KISS1R	-0.0639223	1.04629
SH2D1A	-0.0639382	1.04667
AK5	-0.0639391	1.0478
PNPLA1	-0.0639924	0.867437
HLA-A	-0.0640096	1.04952
NAPSA	-0.0640176	0.86793
SELENBP1	-0.0640179	0.867937
USP9X	-0.0640272	1.04995
GALM	-0.0640446	0.868461
PRDX5	-0.064047	1.04932
ITGA8	-0.0640686	1.05096
HJV	-0.0641544	0.625818
GCN1	-0.0641959	0.626376
CDKAL1	-0.0642059	1.05431
TBPL1	-0.0642104	1.05331
HS3ST2	-0.0642116	1.05445
HSPA6	-0.0642129	0.55289
STK26	-0.0642263	1.05481
ALOX15	-0.0642291	1.05488
ZACN	-0.0642358	1.05504
ERV3-1	-0.0642397	0.626965
FBXL14	-0.0643379	0.676108
DGKQ	-0.0643495	1.05782
PROM1	-0.0643555	0.938098
ATF2	-0.0643693	1.05719
CSNK1D	-0.064372	1.05837
MRPL36	-0.0643737	0.628768
H2AJ	-0.0643739	0.87493
IDH1	-0.0643829	1.05864
WRN	-0.0643992	1.05792
H2BC15	-0.0644022	1.05911
RLN3	-0.0644374	0.681309
NAE1	-0.0644457	1.05906
AFF4	-0.0644546	1.05928
DEGS1	-0.0644556	0.876538
NDUFA5	-0.0644936	0.877288
MBL2	-0.0645081	1.06058
ELF2	-0.0645282	1.06108
CASP14	-0.0645428	1.06143
DNPEP	-0.0645479	0.878357
TCP1	-0.0645693	0.878779
H2BC12	-0.0646078	0.879539
NME3	-0.0646095	1.01901
RTN1	-0.0646278	0.557729
MBOAT2	-0.064641	1.02088
SERBP1	-0.0646752	0.558284
LIMD1	-0.0646964	0.881287
TTYH1	-0.0646973	0.558542
HRH1	-0.0646999	0.940826
SPOPL	-0.0647142	0.94113
IFT172	-0.0647161	0.941172
ZNF546	-0.0647256	0.881864
MICA	-0.0647888	1.0686
HCFC1	-0.0647942	1.0676
FBXO8	-0.064798	1.06769
ZNF573	-0.0648398	0.884121
ABCC12	-0.0648902	1.06996
FBXL7	-0.0648962	0.635819
TMEM245	-0.0648964	0.635822
SLC39A2	-0.0649305	1.07208
PCDHGB7	-0.0649425	0.886153
EFNA1	-0.064953	0.886361
EIF2AK3	-0.0649572	1.07274
HCN2	-0.0649605	1.07169
C2CD2L	-0.0649713	0.636835
ZC3H12A	-0.0650299	0.637628
ARMC1	-0.065077	0.945361
PAQR7	-0.0650934	0.889143
NUFIP1	-0.0651036	0.5633
KCP	-0.0651062	0.691204
MLXIPL	-0.0651072	1.0753
SRD5A1	-0.0651455	0.890176
DNAJC15	-0.0651713	0.639545
ARHGEF35	-0.0651936	0.905383
RPLP2	-0.0652311	0.640356
LAG3	-0.0652443	0.640535
THEM5	-0.0652446	0.892142
ATP2A3	-0.0652774	1.0795
DDIT4	-0.0652803	1.08071
SFRP4	-0.065309	1.08028
ZNF180	-0.0653143	1.08156
GPLD1	-0.0653286	0.893812
TRMT13	-0.06533	0.893838
DCUN1D5	-0.0653438	0.641886
MYO3B	-0.0654647	1.08413
GJB6	-0.0655132	1.08648
ZNF192P1	-0.0655242	0.70509
RAB38	-0.0655804	1.08699
PLA2G2E	-0.0655927	0.899068
RNF157	-0.065593	0.899073
CDC42EP3	-0.0656129	0.89947
NOCT	-0.0656398	1.08846
RGPD8	-0.0656683	1.09033
AQP10	-0.0656844	0.900895
CYP2C19	-0.0657034	1.0912
MRPL34	-0.0657409	0.570797
DYSF	-0.0657665	0.902535
ZNF492	-0.0658522	0.921151
RPS18	-0.0658656	1.09407
PGBD5	-0.065893	0.971151
SALL1	-0.0659285	1.09563
PRSS55	-0.065933	0.905861
FNDC3A	-0.065935	0.649938
ZNF326	-0.0659563	0.650229
GLS2	-0.0659753	1.09796
SLC25A13	-0.0659979	1.09736
IL21R	-0.0660068	1.09875
CDX4	-0.066014	1.09776
POU5F1P3	-0.0660146	0.704745
MRPS23	-0.0660164	0.651049
ZNF648	-0.0660424	0.90805
HPX	-0.0660435	0.908071
FASTKD5	-0.0660501	0.65151
ZC3H7A	-0.0660528	0.574481
DUSP11	-0.0660957	1.09979
AASDHPPT	-0.0661099	0.909401
PLS1	-0.0661749	1.10294
AP3B1	-0.0662093	0.911394
FGF2	-0.0662188	1.10403
SERPINB10	-0.0662258	1.10304
ZNHIT6	-0.0662379	0.654079
WSB1	-0.0662704	0.91873
RAB1A	-0.0662974	0.971491
TNIP1	-0.0662994	1.10487
RUFY3	-0.0663014	0.975197
SHH	-0.066316	1.10646
OR4K15	-0.0663818	0.710251
PTAR1	-0.0663973	1.10732
GLMN	-0.0663981	0.915185
FEZ1	-0.0664099	0.91542
GOLGA6A	-0.0664208	0.656586
AAGAB	-0.0664443	0.656909
TEX9	-0.0664489	0.656972
IL1RL2	-0.0664855	1.11071
BTC	-0.0664857	0.657476
RNF135	-0.0664879	0.91699
OAZ2	-0.0665025	0.917282
CTPS2	-0.0665065	0.917363
MON1B	-0.0665136	0.917507
RPRD1A	-0.0665402	1.11089
MAL	-0.0665678	0.658603
RPL22	-0.0665732	1.1129
KDM5C	-0.0665768	1.11181
ZFP91-CNTF	-0.066591	0.919064
ELOVL2	-0.0666102	1.11265
ME2	-0.066613	0.919507
ITGB7	-0.066615	1.11395
SP8	-0.0666433	0.920117
OR14I1	-0.0666711	0.710649
NSMAF	-0.0667212	0.984303
PTS	-0.066724	0.921743
AMER1	-0.066727	0.984429
RWDD4	-0.0667512	0.922292
C1QC	-0.0667628	1.11766
ZNF382	-0.0667704	0.922678
CEP131	-0.0667968	0.661752
MTHFSD	-0.0668179	0.982738
APH1B	-0.0669066	0.988336
ARHGAP23	-0.066916	1.12032
ZNF470	-0.0669347	0.663651
ODF1	-0.0669468	0.663817
DBN1	-0.0669493	0.92629
C2orf66	-0.0669593	0.66399
IL17C	-0.0669742	0.926792
CDIPTOSP	-0.0669777	0.715245
KDM4B	-0.0670091	1.12266
KITLG	-0.0670288	0.927897
HSD17B11	-0.0670391	1.12341
NPAS2	-0.0670402	1.12344
COL5A3	-0.0670499	0.987771
KCTD8	-0.0670578	1.07815
MTHFD2	-0.0670766	1.12436
ATP1A4	-0.0670934	1.12478
SRPX	-0.0670984	1.07913
IL2RA	-0.0671167	1.12537
OR2L3	-0.0671257	1.12559
CTSC	-0.0671297	0.929938
RBM17	-0.0671502	0.930354
SCRN3	-0.0671812	0.667051
ADGRG6	-0.0671832	0.931023
LRRC15	-0.0671931	0.999518
MZB1	-0.0672024	0.588146
OPN1LW	-0.0672191	1.12915
STX1A	-0.0672468	0.93231
ARHGAP32	-0.0672544	1.12884
MEF2A	-0.0672565	1.12889
IARS1	-0.0672578	0.932533
CCDC197	-0.0672642	0.588884
RP2	-0.0672953	0.668627
AGXT	-0.0673107	1.13146
CNGA1	-0.0673499	1.13125
BRD2	-0.0673601	1.13272
PDXP	-0.0673762	0.934936
MNAT1	-0.0674167	1.13294
TFR2	-0.0674543	0.93652
CNTNAP2	-0.0674714	1.00564
DEFA5	-0.0675091	0.880465
ABCG8	-0.0675158	1.13665
CTSA	-0.0675184	0.937822
TM7SF2	-0.0675389	0.938239
AGAP5	-0.0675411	1.1373
VAC14	-0.0675569	0.672248
EPB41L2	-0.0675885	1.00324
LPCAT4	-0.0676135	0.673033
CAMK1	-0.0676159	1.13919
GRIK4	-0.0676425	1.13987
SEPTIN11	-0.0676702	0.593745
TIMELESS	-0.0676715	0.673837
ADSS1	-0.067681	0.916989
TRABD	-0.0676887	0.674075
CCDC113	-0.067697	0.594067
NLRP7	-0.0677062	0.674318
DIAPH1	-0.0677238	1.00621
OBP2A	-0.0677647	1.14297
ZNF813	-0.0677788	0.943122
MFAP1	-0.0677973	0.943498
MCFD2	-0.0678382	0.67615
KLKB1	-0.0678548	0.944671
MINPP1	-0.0678652	0.944882
PRSS21	-0.0678666	0.944911
VAV1	-0.0679131	1.14551
SERPINA1	-0.0679137	1.14553
ALKBH2	-0.0679145	1.14555
SLC6A14	-0.0679221	1.14697
TXNDC17	-0.0679474	0.946559
FBXL21P	-0.0680027	0.947688
CCDC3	-0.0680076	0.678506
YBX2	-0.0680103	0.889963
TTC21B	-0.068061	0.735671
DGKB	-0.068111	1.15177
CWC27	-0.068111	0.949902
COL3A1	-0.0681302	1.15226
EPB41L4B	-0.0681728	1.15335
TBC1D17	-0.0681823	0.804988
SSBP4	-0.0681975	0.95167
TMEM59	-0.0681987	0.681166
TXNDC5	-0.068241	0.894352
FIG4	-0.0682485	1.15528
NFATC3	-0.0682659	1.15449
NCAN	-0.068285	1.15498
OR4C3	-0.0683067	0.953907
TACO1	-0.0683563	0.683365
PRSS16	-0.0683834	0.955478
DPF1	-0.068392	1.15771
HNRNPH1	-0.0684153	0.956133
SDAD1	-0.0684432	0.684577
ABCB8	-0.0684504	1.1592
RBCK1	-0.068463	0.95711
GPR174	-0.0684732	1.16102
GIMAP6	-0.0684808	0.685103
PAOX	-0.0685053	1.1606
ETHE1	-0.0685326	0.958538
CWF19L1	-0.0685381	0.958651
MTA3	-0.0685546	0.95899
PPCS	-0.0686018	0.686794
ZNF366	-0.0686128	0.960186
GRAP2	-0.068655	1.16568
SMCO4	-0.0686754	0.687824
PEX16	-0.0687224	0.688482
BBS9	-0.0687234	0.688496
AFG1L	-0.0687249	0.688517
HAPLN2	-0.0687344	1.02852
ZDHHC14	-0.0687493	0.688859
GNAL	-0.0687537	1.16696
ITLN2	-0.068781	0.958437
FGA	-0.068787	0.963769
HNRNPH3	-0.0688058	0.964156
H2BC6	-0.0688312	0.820046
DND1	-0.068838	0.972632
NRN1L	-0.0688426	0.690167
CDK7	-0.0688639	1.16979
ADIPOR2	-0.0689007	1.17199
PNLDC1	-0.0689148	0.966402
HSD17B3	-0.0689252	1.17136
DCK	-0.068967	1.12445
ACTR5	-0.0689766	1.17268
SNTG1	-0.0689796	0.692088
KCNJ3	-0.0690023	1.1746
CADPS2	-0.0690456	0.610336
CST11	-0.0690556	0.969304
ZNF169	-0.0690849	0.969909
MYDGF	-0.0691007	0.970236
PCDH17	-0.069111	0.970448
IDH2	-0.0691182	1.17758
NLK	-0.0691194	1.17635
DDX47	-0.0691399	1.17688
RPL8	-0.0691911	0.695058
DUSP5	-0.0691945	1.17829
SPATA5L1	-0.0692103	1.03521
IL17RD	-0.0692325	0.972959
SLC31A1	-0.0692413	0.973141
ADGRA2	-0.0692431	0.973177
CNOT8	-0.0692497	1.17971
CATSPER3	-0.0692681	0.973695
KRT27	-0.0692969	0.696546
POLR2M	-0.069301	0.974375
PIKFYVE	-0.0693958	1.04846
NDUFAF4	-0.069412	0.698168
TMCO3	-0.0694139	0.698194
SLF1	-0.0694329	1.04016
IL13RA1	-0.0694424	0.977304
CSMD3	-0.0694576	1.04985
DLX2	-0.0694681	1.18534
TTC38	-0.0694928	0.699305
TMEM106C	-0.0694962	0.699354
CA6	-0.069545	1.04658
SYCP2L	-0.0695612	0.979766
PKMYT1	-0.0695649	1.18784
NFKBIB	-0.0695694	1.18796
RAP1GAP	-0.0695808	0.980173
RCBTB1	-0.0695961	0.988449
CPNE1	-0.0696106	0.980792
TNFSF15	-0.0696157	0.980898
GP1BB	-0.0696181	1.18922
KRTAP1-3	-0.0697037	0.618343
ISYNA1	-0.0697238	0.983142
USP19	-0.0697327	1.19218
MLLT6	-0.0697602	1.1929
CXCL5	-0.0697638	1.19299
RHCG	-0.0697726	0.984157
RTP4	-0.0697872	1.04806
C20orf203	-0.0698022	0.703674
ITGB6	-0.0698085	1.19543
CREB3L3	-0.0698099	0.984932
APOBEC3F	-0.0698162	0.985061
ZBTB47	-0.0698283	1.04898
HOXD13	-0.0698579	1.19543
RUNX1	-0.0698658	1.19563
SLX4IP	-0.0698686	1.04856
LHX4	-0.0698899	1.19626
PDZD2	-0.0699026	0.620772
GLRX	-0.0699208	1.14662
CR1L	-0.0699362	0.764529
ADGRL4	-0.069941	0.98766
PKD1	-0.0700072	1.1993
MTMR4	-0.0700195	1.19962
NHSL2	-0.0700506	0.707189
C5orf52	-0.0700612	0.622712
MAIP1	-0.0700666	0.707416
PDHA1	-0.070075	1.20236
PREP	-0.070082	0.990597
ODF3	-0.0700968	0.623147
CDV3	-0.0700984	0.707866
RSPO2	-0.0701229	1.2036
SEPHS2	-0.0701401	0.991809
OR9G9	-0.0701566	0.708692
UBL3	-0.0701585	0.992192
FAM199X	-0.0701714	0.708902
TLCD4-RWDD3	-0.0702792	0.994713
MYT1L	-0.0702855	1.20654
SCML1	-0.0702992	1.2069
SPP1	-0.0703094	1.20716
SLC9C2	-0.0703372	1.06038
SCCPDH	-0.0703633	1.06497
FCAMR	-0.0703733	1.20883
TOR2A	-0.0704136	0.627031
KCNA1	-0.0704372	1.2118
MRE11	-0.0704599	1.21239
ESYT1	-0.0704693	0.998688
C11orf71	-0.0704788	0.998888
ALKAL1	-0.0705321	0.714026
ADD2	-0.0705439	0.714193
SMARCD2	-0.0705666	1.21387
RUNDC1	-0.0705702	0.714567
KBTBD6	-0.0705719	1.07504
ZNF721	-0.0706175	1.00179
KCNAB3	-0.0706248	1.21539
SCGB2A2	-0.0706248	0.715345
TSPAN3	-0.070634	0.715475
SLC35F1	-0.0706895	0.716266
TRH	-0.0706921	1.00336
CSPG5	-0.0706973	1.00347
TTLL9	-0.0707099	0.716557
LINC00680	-0.0707308	0.716854
NAALADL1	-0.0707501	1.00457
PDE4B	-0.0708478	1.22255
CHRNA9	-0.070848	1.22255
ZAP70	-0.0708588	1.22283
C6orf136	-0.0708595	0.71869
SLC29A1	-0.0708695	1.22312
CCDC178	-0.0708882	0.7191
TREML4	-0.0708936	1.22375
ZDHHC17	-0.070897	1.07704
FBXO38	-0.070902	0.719296
ZNF528	-0.0709089	1.00791
LPCAT1	-0.0709183	1.00811
APOL2	-0.070936	1.00848
SDHAF3	-0.0709371	1.07795
BMP2K	-0.070942	1.22502
TNP1	-0.0709515	1.0088
TADA2A	-0.0709799	1.22469
STBD1	-0.0710155	0.720918
IL17D	-0.0710454	0.263833
RIDA	-0.0710493	1.01086
KCNIP4	-0.0710572	1.22805
BEST3	-0.0710607	0.721564
ROCK2	-0.0711008	1.22787
MARK3	-0.0711156	1.22826
ZNF441	-0.0711442	1.01286
RELT	-0.0711712	1.22972
TNRC6B	-0.0711759	0.723211
FLT1	-0.0711819	1.23
KLHL25	-0.0711913	1.07964
PIWIL1	-0.0711941	1.01391
TRIM4	-0.0712151	1.17881
MYOC	-0.0712404	1.23287
PDK2	-0.0712682	1.2336
PIP4K2C	-0.0712867	1.23409
U2AF2	-0.0712984	1.23439
C1GALT1C1	-0.0713095	1.01635
GADD45A	-0.0713624	1.23475
CALCOCO2	-0.0713823	1.08808
EPN1	-0.071387	1.01798
HES1	-0.0714078	1.23594
PGM3	-0.0714223	1.01873
GABPB1	-0.0714469	1.23697
STRADB	-0.071449	1.23837
CHURC1	-0.0714525	0.727173
SPATA31A1	-0.0714558	0.727221
PAGE4	-0.0714673	1.09002
CSTF3	-0.0714838	1.02003
BPESC1	-0.0714933	0.727759
TUBB6	-0.0715186	1.09119
GML	-0.0715424	0.728463
GDAP1L1	-0.0715664	0.728808
C2CD6	-0.0715857	0.729085
RSPO1	-0.0716327	1.02318
FOXD4L4	-0.0716484	1.24363
BEND2	-0.0717362	0.731248
AP4S1	-0.0717566	1.0258
BEST1	-0.071764	0.731648
GSTA1	-0.0717713	1.09834
UNC79	-0.0717843	1.02639
POU3F3	-0.0717964	1.2462
NDUFAF5	-0.0718299	0.732595
ACTG2	-0.0718309	1.24847
HMGB3	-0.0718385	1.24732
PTTG1	-0.0718727	1.24822
SDCCAG8	-0.0718811	0.733332
NTN1	-0.0718871	1.24861
SNX27	-0.0719155	1.02917
CFAP54	-0.0719509	0.734337
KIF2C	-0.0719689	1.25213
PLXNA1	-0.0719876	1.25262
MAP2K5	-0.072007	1.25178
MSC	-0.0720446	1.25278
HS1BP3	-0.0720509	0.735778
RNF5P1	-0.0720719	1.2535
FANCD2OS	-0.0721068	0.736584
TLL2	-0.0721881	1.25659
OR51V1	-0.0722128	1.25861
KAT7	-0.0722156	1.25868
IFIT1B	-0.0722428	0.738548
HTRA1	-0.0722627	1.03656
LIMA1	-0.0723104	0.739524
KCNQ1	-0.0723658	1.26268
GPR21	-0.0723698	1.26142
HLA-DRB4	-0.0724184	1.03988
PPP2R1B	-0.0724527	1.04061
TRIM17	-0.0724558	1.21007
MYCBPAP	-0.0724631	0.741732
C1orf116	-0.0724653	1.04088
LAMP2	-0.0724866	1.26453
ZBTB43	-0.0725225	1.26549
LPL	-0.0725572	1.26779
PTRHD1	-0.0726157	0.743942
EXOG	-0.0726345	1.04449
ADNP2	-0.0726483	1.04479
CTSE	-0.0726565	1.04496
DPY19L3	-0.0726572	1.12296
SRY	-0.0726752	1.26956
COX6A1	-0.0726787	1.26966
OSCP1	-0.0726839	0.74493
RP1	-0.0727243	1.04641
MORC1	-0.0727615	1.04721
BCR	-0.0727651	1.27196
TBC1D3I	-0.0728043	1.12213
GTF2F2	-0.0728596	1.04931
HOMER3	-0.0728624	0.74752
LYPLA1	-0.0728807	1.04976
MAP3K19	-0.072905	1.27571
MZF1	-0.0729263	1.05074
LCK	-0.0729382	1.27798
ZNF410	-0.0729761	1.1247
ATOH8	-0.0730108	1.27993
RPS8	-0.0730469	0.988045
TUBA1A	-0.0730537	1.05347
KCNJ18	-0.0730558	1.28113
KDELR3	-0.0730564	1.27976
EPHA2	-0.0731262	1.28163
PRDM7	-0.0731474	1.2822
C15orf61	-0.0731625	0.661159
DAB2	-0.0731646	1.12906
SLC17A9	-0.0731906	0.752292
CDC20	-0.0732036	1.28371
ARRDC4	-0.0732038	1.0567
RNLS	-0.0732074	0.752537
SLC30A10	-0.0732413	1.0575
CDH11	-0.0733429	1.28885
FOLR3	-0.0733539	1.05993
HMG20B	-0.0733602	1.28792
KRTAP13-4	-0.073362	1.0601
WDR73	-0.0733657	1.13374
INSL5	-0.0733739	0.754964
SLC39A12	-0.0733903	1.06071
PRKAR1A	-0.0733988	1.29035
MAGEA9	-0.0734156	1.13633
TNMD	-0.0734242	0.755697
CASP9	-0.0734327	1.29127
KCNQ2	-0.0734587	1.29057
KLF6	-0.0734671	1.29079
PTP4A2	-0.0734678	1.29081
MAP4K2	-0.0734752	1.29101
APLNR	-0.0734938	1.29291
TRAM1L1	-0.0734958	0.756742
NOS2	-0.0734984	1.29163
EHF	-0.0735229	1.29229
PPM1K	-0.0735501	1.06415
TNFRSF14	-0.0735675	1.2949
LSAMP	-0.0735747	1.06469
ABCA10	-0.0735765	1.29374
LIN9	-0.0735933	1.06509
NUP210L	-0.0736065	0.75836
CHRNE	-0.0736146	1.29477
JHY	-0.07363	0.758704
CTLA4	-0.0736548	1.29726
SUSD3	-0.0736949	1.07605
GEM	-0.0737129	1.29742
DEFB119	-0.0737203	0.760024
ITPRIP	-0.0737375	0.760275
CALN1	-0.0737873	1.06928
BBC3	-0.0737958	1.29965
MLIP	-0.0738452	0.761852
TAF1D	-0.0738579	0.762037
XBP1	-0.0738652	1.30153
EHD2	-0.0738678	1.07102
MEAK7	-0.07387	0.762216
MAK	-0.0738884	1.30357
COQ10B	-0.0738897	0.762504
SLC27A3	-0.0738917	1.07153
DPH5	-0.0739184	0.762924
ARHGAP6	-0.0739491	1.3038
CYP19A1	-0.0739681	1.30573
SF3B5	-0.0739699	1.07323
PLEKHA6	-0.0739847	0.763895
TLR6	-0.0740086	1.07407
HPCA	-0.0740191	1.30569
TTC39B	-0.0740435	0.764758
SELP	-0.0740443	1.30637
EMC7	-0.0740657	0.765084
ZMAT3	-0.0740855	0.765374
NIPSNAP1	-0.0740986	1.0834
ANKRD28	-0.0741157	1.14686
TFDP1	-0.0741208	1.30845
EFHB	-0.0741211	1.07651
PRKAG3	-0.0741388	1.30893
SDCBP	-0.0741539	1.30934
MMP9	-0.074154	1.30934
FCHO1	-0.0741811	1.08076
GPT	-0.0741937	1.25453
HOXC9	-0.0742071	1.31079
LY9	-0.0742089	1.15488
DNAJC25-GNG10	-0.0742187	1.31253
NOX3	-0.0742259	1.07878
PIP4K2A	-0.0742329	1.31291
COX5B	-0.0742339	1.07895
NXF3	-0.0742365	1.07901
PLAUR	-0.0742456	1.31183
PLK2	-0.0742519	1.312
EEF1AKMT3	-0.0742603	1.15462
GABRB1	-0.0742986	1.31327
TTBK2	-0.0743045	1.25739
C1QTNF3	-0.0743419	1.15654
ZIC5	-0.0743634	1.31503
LEMD2	-0.0743869	0.769803
XRCC6	-0.0743874	1.31711
BNIP2	-0.0743922	1.08239
ZNF354C	-0.074401	1.08258
DHRS1	-0.0744154	1.31644
ART3	-0.0744564	1.26276
URAD	-0.0745164	0.832365
KIF21A	-0.0745326	1.31963
BPIFB3	-0.074547	0.77216
ACTR3B	-0.0745705	1.08627
PRRT3	-0.074627	0.679661
ZBTB33	-0.074646	1.32271
FAM98A	-0.0746672	0.773933
NAALAD2	-0.0746686	1.08841
ADGRF5	-0.0746768	1.325
METAP1D	-0.074682	1.0887
LUZP1	-0.0746823	0.774155
GLE1	-0.0746933	1.08895
RILP	-0.0747076	0.774527
HERC5	-0.0747123	1.32452
TRIOBP	-0.0747144	0.774629
KBTBD11	-0.074724	0.835703
PIGP	-0.0747249	0.774783
ATP5PF	-0.0747283	1.08971
DCX	-0.0747577	1.09035
CFHR5	-0.0747734	1.16225
MAST4	-0.0747986	1.32688
KIF12	-0.0748112	1.32722
GAS7	-0.0748321	1.32779
INSL4	-0.074836	1.16816
PRSS37	-0.0749023	0.777402
SPI1	-0.0749109	1.32994
PPP2R1A	-0.0749193	1.33017
PTDSS2	-0.0749339	1.0942
KCNA7	-0.0749451	1.33233
DDTL	-0.0749466	0.683729
CBLB	-0.0749631	1.33137
SLC9A9	-0.0749663	1.09491
AIRE	-0.0749765	1.33173
HES6	-0.0749771	1.33175
SIK1	-0.0749856	1.33343
CYP2C8	-0.0750298	1.33465
SPACA6	-0.0750374	0.779401
SYF2	-0.0750994	1.09782
SKP2	-0.0751038	1.33522
VARS2	-0.0751128	0.685848
KAT6B	-0.0751132	1.33547
UBE2Q2P1	-0.0751333	0.780819
TSC22D3	-0.0751334	1.33602
ETV3L	-0.075152	0.706579
TRMT61A	-0.0751556	0.84747
LGR6	-0.0751698	1.33848
CIB3	-0.075173	1.09944
HIGD1A	-0.0752449	0.782473
GRASP	-0.0752453	1.33909
FIZ1	-0.075251	1.10115
ZNF567	-0.075256	1.10125
DDAH1	-0.0752573	1.10128
FOS	-0.0752788	1.34001
CHRM1	-0.0753309	1.3429
ST6GALNAC3	-0.0753796	1.10397
OR6W1P	-0.075391	1.10422
CCDC91	-0.0753958	1.1814
IRX4	-0.0754341	1.34427
PSIP1	-0.075439	1.3444
IGSF6	-0.0754831	1.34709
BEND5	-0.0754899	0.786108
TBC1D3	-0.0754901	0.857756
DLD	-0.0754948	1.34741
SETD1A	-0.0755043	1.18398
USP20	-0.0755356	1.34853
BMP3	-0.0755632	1.108
ZFPM1	-0.0755686	1.10812
NLN	-0.0756295	1.34964
ZNF611	-0.075652	1.10995
HOXC8	-0.0756596	1.35047
REPIN1	-0.0756834	1.11064
PCDHB5	-0.0758037	1.11329
SLC19A3	-0.0758377	1.11404
ITGAM	-0.0758565	1.35738
COL16A1	-0.0758706	1.35777
KRT82	-0.0759261	0.792598
TTC33	-0.0759612	0.793122
IL23A	-0.075971	1.11698
FXYD1	-0.0759771	1.11712
LRRC52	-0.0759962	1.19568
RABL3	-0.0760358	1.36084
TRIM3	-0.076045	1.11862
UGGT2	-0.076074	1.11926
PIR	-0.0761199	1.12028
ZNF804B	-0.0761319	0.79567
UBE2U	-0.0761325	1.36351
RRAD	-0.0761389	1.36518
FGF11	-0.076149	1.12092
RAB8A	-0.0762094	1.36714
CAB39	-0.0762444	1.12303
EGLN1	-0.076246	1.36665
MAPK8IP3	-0.076251	0.797449
MDH1B	-0.0762898	1.36787
CPSF1	-0.0762957	1.12417
TRIM49D2	-0.0762974	1.36808
AXIN1	-0.0763008	1.36817
DCSTAMP	-0.0763296	1.12491
ELOVL6	-0.0763475	0.701682
TMEM14B	-0.0763778	1.3703
SCMH1	-0.076387	1.37056
WFDC10B	-0.0764276	1.12709
ZNF24	-0.0764328	1.37183
ADA2	-0.0764512	1.12761
HSD17B2	-0.076454	1.37392
IFIT2	-0.07646	0.800577
TAF1C	-0.0764671	1.12796
CEP170P1	-0.0764799	0.800874
ACAN	-0.0764889	1.1378
CDR1	-0.0765195	0.7039
ZBED9	-0.0765387	0.801755
SAR1A	-0.0765551	1.37522
ATP8B2	-0.0766072	1.37667
CASR	-0.0766336	1.3774
YKT6	-0.0766531	1.13209
RABGEF1	-0.076667	1.37833
OR2B11	-0.0766952	0.872679
CSF3	-0.0766972	1.13307
ARC	-0.0767164	0.80442
AOX1	-0.0767387	1.13399
PIN1	-0.0767453	1.13414
HLA-DMB	-0.0767574	1.13441
MOBP	-0.0767746	1.13479
TLN2	-0.0767804	1.21601
STYXL1	-0.0767892	1.38173
CLK2P1	-0.0768827	1.38433
ARID3C	-0.0768979	1.1454
PNPLA4	-0.0769115	1.13784
ZFC3H1	-0.0769173	0.807438
NELFB	-0.0769756	0.808314
FAM102B	-0.0769766	0.80833
PPIA	-0.0769774	1.13931
TCEAL9	-0.0769909	0.808544
SLC38A5	-0.0770081	1.13999
SF1	-0.0770129	1.1401
H2BC10	-0.0770512	1.22098
KRT14	-0.0770658	1.14128
C6orf52	-0.077072	0.711047
GNG5	-0.0770788	1.3898
DOK3	-0.0770812	0.879052
GAL	-0.0770855	1.14172
EIF3H	-0.077094	1.39022
C1orf53	-0.0771026	0.711444
SOX7	-0.077108	1.39062
PPARGC1B	-0.077111	1.39223
CHRNB2	-0.0771206	1.39097
MAGEF1	-0.0771369	1.39142
AGAP9	-0.0771525	1.39339
CFAP70	-0.0771646	0.811159
ZNF592	-0.0771689	0.811224
CELSR3	-0.0771741	1.1437
KRT6B	-0.0771838	1.14391
KIAA0556	-0.0771955	0.811625
BTNL2	-0.0771989	1.21984
RGL1	-0.0772118	1.39352
SEC11A	-0.0772166	1.14465
OLR1	-0.0772319	1.39561
LSM14B	-0.0772349	0.812219
CHST3	-0.0772414	1.39434
SCX	-0.0772987	0.877616
OR51B2	-0.077312	1.39632
ZC3H15	-0.0773356	0.813738
PARM1	-0.0773817	0.715067
ZFP2	-0.0774047	1.14885
STAT5B	-0.07741	1.39906
PHGDH	-0.0774217	1.39939
CALML5	-0.0774334	1.40125
C11orf49	-0.0774432	0.715866
SHROOM2	-0.0774554	0.716025
ZNF639	-0.0774672	0.815723
DDX19B	-0.0774807	1.40258
ENTPD4	-0.0774928	0.70403
SPCS3	-0.0774993	0.816209
F2RL2	-0.0774996	1.40311
BACE1	-0.0775049	1.15109
IRF2BPL	-0.0775204	1.15144
LRG1	-0.0775373	1.23271
NTSR2	-0.0775434	1.40434
MVB12B	-0.077551	0.81699
PTOV1	-0.0775511	1.23305
TRIM21	-0.0775528	1.15217
LINC01879	-0.077553	0.817021
WASF1	-0.0775705	0.817284
STK36	-0.0775853	1.40397
FPR3	-0.0776074	1.40614
ZNF365	-0.0776075	0.817843
ARX	-0.0776101	1.40467
GABRR1	-0.077698	1.34654
NFATC2	-0.0777009	1.40722
CUL3	-0.0777112	1.15572
UTP20	-0.0777188	0.819528
TAAR2	-0.0777255	1.40946
ZBTB26	-0.0777267	1.40949
PML	-0.0777514	1.40864
ELP6	-0.0777607	0.820162
LMNTD1	-0.0778013	0.820777
SENP1	-0.0778086	1.40869
MICALL2	-0.0778177	0.821026
NNMT	-0.0778476	1.41134
ZNF322	-0.0778516	1.15887
NPY	-0.0778604	1.15907
IPMK	-0.0778611	1.15909
METTL1	-0.0778696	1.24077
RSRP1	-0.0778882	0.822094
FMNL1	-0.0779547	1.16119
YY1AP1	-0.0779586	0.823161
GRIP2	-0.0779622	0.722628
ZNF702P	-0.0779875	1.16193
ZDHHC5	-0.0779993	0.723113
TPO	-0.0780098	1.16243
IFI6	-0.0780327	0.824285
LRATD2	-0.0780886	0.825133
TSPAN13	-0.0780948	0.724362
ASCL1	-0.0781113	1.41877
GFRA2	-0.0781579	1.16576
CD248	-0.0781921	1.16653
TMEM150A	-0.078213	0.827024
CABP7	-0.0782388	1.16759
TADA3	-0.0782416	1.16765
PHF13	-0.0782903	1.42382
WDR45	-0.0782991	1.25122
SHC3	-0.0783171	1.42458
H3P6	-0.0783202	1.24692
SLC34A1	-0.0783273	1.42486
IL1RAP	-0.0783889	1.42818
RNF13	-0.0783901	1.171
HERC3	-0.0783902	1.42664
PMS2P4	-0.0783966	1.25521
CERNA2	-0.0784348	0.901573
TULP1	-0.0784521	1.1724
CIDEB	-0.0784607	0.830792
VTI1B	-0.0784734	1.17288
ENPP4	-0.0784884	1.42942
WSB2	-0.0785125	1.4301
WASH2P	-0.0785125	1.25804
ZBTB9	-0.0785253	1.43204
HYDIN2	-0.0785398	0.831998
PPP1R9A	-0.0785422	1.17444
MYO9B	-0.0785497	1.43274
UBBP4	-0.078557	1.25752
PRRT2	-0.0785594	1.25758
PPP6C	-0.0785797	1.43359
SUPT7L	-0.0786038	1.17583
MMACHC	-0.0786162	0.833163
ZNF429	-0.0786208	0.904687
SNRPG	-0.078661	1.17713
RPIA	-0.0786705	1.43458
TCP10	-0.0787135	0.834647
SNAP29	-0.0787356	1.43642
CEP78	-0.078767	1.17953
KRTAP4-5	-0.0788042	0.73366
ZSCAN9	-0.0788068	1.18043
SAP30BP	-0.078808	0.73371
FEN1	-0.0788124	1.44019
SLC20A1	-0.0788317	1.181
FAAH	-0.0788824	1.18215
CPA6	-0.0789726	1.44475
LYL1	-0.0789963	1.44543
ALG1L	-0.0790003	1.18482
GGPS1	-0.0790033	1.18489
ELAVL4	-0.0790073	1.38335
TULP4	-0.0790285	1.44475
ZFP36L2	-0.0790319	1.44484
CSK	-0.0790595	1.44723
WDR87	-0.0790723	0.912269
PPP1R21	-0.0790749	0.737222
LINC00469	-0.0790909	0.840416
SRSF5	-0.0790966	1.42589
SKAP2	-0.0791211	1.18757
SLC6A6	-0.0791213	1.18757
UBE2O	-0.0791539	1.44992
MARF1	-0.0791894	1.18912
CCDC141	-0.0791942	1.18923
SLC35F3	-0.0792205	1.45182
ODAPH	-0.079232	0.842577
CCDC155	-0.0792746	1.19106
ZNF335	-0.079287	0.84342
NEUROD1	-0.0793164	1.45295
TNFSF10	-0.079317	1.45457
OR7C2	-0.0793332	1.1924
HNRNPA1P10	-0.0793534	1.45561
PPP1R14C	-0.0793598	1.193
DAGLB	-0.0793607	0.844551
SAXO2	-0.0793872	0.844958
OSER1	-0.0794012	0.845173
TMX1	-0.079409	0.74163
ARMC7	-0.0794346	1.27906
TXLNG	-0.079476	0.846322
ATG5	-0.0794849	1.28688
UPK1B	-0.0795111	1.28753
TCEANC2	-0.0795387	0.847284
EDDM3A	-0.079565	0.847689
SEC14L2	-0.0796572	1.19979
TSC2	-0.0796617	1.46444
ASAP1	-0.0797161	1.28601
XG	-0.0797319	0.850256
PRSS38	-0.0797497	1.2019
SLC30A4	-0.0797577	1.20209
TTR	-0.0797595	1.20213
TNK2	-0.0797738	1.46603
TPTEP2-CSNK1E	-0.0797906	1.46813
CPLX1	-0.0797921	0.746699
MAP4K5	-0.0798177	1.46729
ZNF451	-0.0798548	1.2828
FAM172A	-0.0798855	0.852621
ZNF667	-0.0799125	1.20563
NAA38	-0.0799391	1.20624
SERPINB1	-0.0799638	1.47311
RABIF	-0.0799693	1.20693
NBEA	-0.0799948	1.47237
DOP1B	-0.079998	1.20759
SLFN5	-0.0800227	0.854738
RIN3	-0.0800318	1.20836
PDIK1L	-0.0800374	1.4736
RHOB	-0.0801132	1.47577
ZNF816	-0.0801142	0.85615
GLT8D1	-0.0801317	1.13417
DNASE2B	-0.0801395	1.21083
P2RX5	-0.0801484	1.21104
UAP1L1	-0.0801616	0.856883
ISX	-0.0801779	1.21172
GPR52	-0.0801813	1.47773
PDCL3	-0.0801829	1.21183
ZNF227	-0.0802139	1.21254
DHCR24	-0.0802288	1.21289
CCDC93	-0.0802602	1.21361
CCDC136	-0.0802737	0.858615
HERC2P2	-0.0803113	1.30076
APOC3	-0.0803458	1.21558
KANSL1	-0.080351	1.30175
IQCD	-0.0803717	1.21617
ZMYM4	-0.0803753	0.860187
BAP1	-0.0803945	1.48552
OR51B4	-0.0804872	1.21883
KCNK12	-0.0804893	1.30014
CNTNAP1	-0.0805122	1.21941
FNDC7	-0.0805137	0.86233
ZNF385D	-0.0805437	0.862795
ZNF19	-0.0805455	1.22017
VPS53	-0.0805517	1.15348
RAB3A	-0.0805856	1.48939
S100B	-0.0806109	1.49012
GPR55	-0.0806441	1.49273
CKLF-CMTM1	-0.0806513	1.22261
A4GNT	-0.0806708	1.22306
SLC9B2	-0.0806874	0.865023
PDE2A	-0.080691	1.49409
ZNF436-AS1	-0.0807092	0.865361
RIOK3	-0.0807287	1.49353
ORM2	-0.0807362	1.4954
LATS2	-0.0807708	1.4964
MTMR2	-0.0807796	1.495
NMS	-0.0807963	0.866713
TP53I11	-0.0808021	0.309154
RAB6D	-0.0808094	1.49752
MIPOL1	-0.080822	0.867112
MORC4	-0.0808267	0.867186
PRR19	-0.0808479	0.867514
ATXN7	-0.0808509	1.22722
LIPG	-0.0808811	1.22791
LINC01567	-0.0808998	1.31543
LRRC18	-0.0809526	1.23988
PIK3CB	-0.0810397	1.5042
OVCA2	-0.0810471	1.23175
XXYLT1	-0.0810472	0.870613
EDARADD	-0.0810566	1.50302
KRT18	-0.0810716	1.50346
OGFOD3	-0.0811057	1.32058
ICAM1	-0.0811168	1.23337
SNRPF	-0.0811535	1.50584
PFKM	-0.0812246	1.5079
PPP4R3B	-0.0813071	1.32048
NDEL1	-0.0813123	0.874744
EDRF1	-0.0813682	0.875616
PNPLA3	-0.0813826	1.23953
IL4	-0.0813897	1.2397
SPON1	-0.0814625	0.877087
TEX44	-0.0814764	0.877304
RGS5	-0.0814828	1.51542
DKK2	-0.0814832	1.24187
CCDC115	-0.0815231	0.76979
CACNB3	-0.0815626	1.51943
HSBP1L1	-0.0815854	0.770628
TMEM47	-0.0816001	0.879238
VPS9D1	-0.0816218	0.879576
FBXO25	-0.0816258	1.24519
EME2	-0.0816945	1.2886
FAP	-0.0817121	1.5238
PAN3	-0.0817306	1.52434
FGF13	-0.0817498	1.24807
OSBP2	-0.0817782	0.882024
CEPT1	-0.0817791	1.24875
CAMK2G	-0.0817829	1.52417
GDNF	-0.0817945	1.24911
SIK3	-0.0818025	1.52475
SLC6A19	-0.0818117	1.52671
ABHD5	-0.0818145	1.24958
MTMR10	-0.0818398	1.52584
UNC5D	-0.0818435	1.52764
C8orf48	-0.0818687	0.774439
TUSC1	-0.0819617	1.25301
GTF2IRD1P1	-0.0819761	1.17379
ZFYVE21	-0.0819837	0.885243
CDC42BPA	-0.0820075	1.53245
DTNA	-0.082018	1.25433
PRSS35	-0.0820183	1.25433
ARL2BP	-0.0820429	0.886172
IGLL1	-0.0820494	1.25506
FGF12	-0.0820596	1.2553
COL27A1	-0.0820614	1.53232
SLC30A9	-0.0820625	1.25537
HES3	-0.0820764	1.53276
SPAG7	-0.0820892	0.886899
PRSS45P	-0.0820983	0.887042
SIL1	-0.082108	0.887193
ZNF473	-0.0821088	1.25645
OR1N2	-0.0821166	1.25663
PAX4	-0.0821187	1.534
TIA1	-0.0821537	1.53674
GHRH	-0.0821562	1.5351
FRMD7	-0.0822099	1.34837
FBXW5	-0.0822114	1.53672
CNTF	-0.082212	1.25886
TNIK	-0.082232	1.53904
EIF4G2	-0.0822483	1.34409
DYNLRB1	-0.0822485	0.889401
CRISP2	-0.0822598	0.889578
ZNF835	-0.0822606	1.26
SGTB	-0.0822749	0.889816
ZNF248	-0.0823107	1.53964
GABRR3	-0.0823394	1.47334
FAM189B	-0.0823469	0.890948
ASNS	-0.0823545	1.54092
KRTAP1-1	-0.0823579	0.891121
CNN2	-0.0823899	0.891625
HES2	-0.0824092	1.08549
ASTN1	-0.0824134	0.781791
ANKRD20A9P	-0.0824295	1.35568
LYG2	-0.08246	0.892728
SH2D2A	-0.0825263	1.35638
OR3A3	-0.0825524	1.26684
MBLAC2	-0.0825691	0.894446
DMAC2L	-0.0825704	1.1867
CEACAM1	-0.0825881	1.54952
LCMT2	-0.0825967	1.26788
ADGRF2	-0.0825979	1.26791
RPS27L	-0.082658	1.35973
FAM3D	-0.0826689	0.785251
FSTL5	-0.0827991	1.27263
RIMBP2	-0.0828153	0.898329
ANGPTL6	-0.0828278	0.787405
ZNF404	-0.0828356	0.89865
SKIL	-0.0828445	1.55709
KRT8	-0.0828509	1.27385
IRAK1	-0.0828626	1.55762
DKK3	-0.0829011	1.27503
KIAA1549L	-0.0829573	1.36201
PKP2	-0.0830281	1.28162
CXCL8	-0.0830695	1.562
KCNA3	-0.0831142	1.56507
KPNA4	-0.0831259	1.56367
RPL27	-0.0831653	0.903863
TRAIP	-0.0832423	1.56712
SLC25A10	-0.0833019	1.21365
KNSTRN	-0.083307	0.906109
H2BC17	-0.0833371	1.56992
TSPAN15	-0.0833905	0.907433
PYCR1	-0.0834225	1.28733
PITPNM3	-0.0834764	1.28861
LRRC23	-0.0835026	1.29286
RANBP9	-0.0835234	1.57545
ZFP41	-0.0835254	1.28977
ARAF	-0.0835259	1.57729
DAP	-0.0835503	1.29036
RFFL	-0.0835938	1.57755
PTPN22	-0.0836086	1.29174
PSTPIP2	-0.0836097	1.57978
KBTBD7	-0.0836203	1.39147
NSUN6	-0.083693	1.38794
SYCP1	-0.0837322	0.912861
RREB1	-0.0837496	1.58218
BLMH	-0.0837611	1.29535
PTGDS	-0.0837629	1.58435
OXNAD1	-0.0838072	1.29645
TIGD4	-0.0838411	0.914594
FGF10	-0.0838464	1.58684
CDK13	-0.0838471	1.58509
KIAA0825	-0.083863	0.914943
DUSP3	-0.0838762	1.58595
DDX43	-0.0838769	1.58775
CDKN1C	-0.0838821	1.29823
IL20	-0.0838913	1.29844
ITPRID2	-0.0839009	0.915547
OR2AT4	-0.0839534	1.59003
IRX3	-0.0839598	1.58845
SLC12A8	-0.0839986	1.30099
FOXD1	-0.0840361	1.59072
ABRAXAS1	-0.0840619	1.39017
UBAC2	-0.0840622	1.5915
PSMB4	-0.0840653	1.30258
POMZP3	-0.0840771	0.918355
PRKG1	-0.084091	1.59236
ZNF772	-0.084112	1.30369
NSG1	-0.0841423	0.919395
CHORDC1	-0.0841432	0.805347
TBC1D3P2	-0.0841746	1.59665
ISL2	-0.0842037	1.59573
CLTB	-0.0842209	1.30629
S100A2	-0.0842913	1.59835
PIP	-0.0843163	0.922174
GMEB1	-0.0843538	1.60022
POGZ	-0.0844262	1.31118
PPIAL4A	-0.0844431	1.31158
KCNF1	-0.0844604	1.60341
SH2B1	-0.084471	0.999376
SDC4	-0.0844999	1.40141
TLX3	-0.0845418	1.5355
SLC9C1	-0.0845437	1.60771
TRIM25	-0.0845796	1.31484
XCL2	-0.0845828	1.31492
ZMYND15	-0.0846321	0.927228
EAF2	-0.0846726	1.61158
ZFAND3	-0.0847029	1.31779
CST2	-0.0847081	1.31792
PGM5P2	-0.0847102	1.5403
REXO5	-0.0847243	1.61133
CRABP2	-0.0847407	1.61183
NMD3	-0.0847955	0.929848
MAP1LC3C	-0.0848161	1.32982
FKBP3	-0.0848328	1.6164
PRKCG	-0.0848818	1.61788
ITIH3	-0.0849336	1.41813
EXT2	-0.0849636	1.62035
POU4F3	-0.0849793	1.619
LAMP3	-0.085021	1.41484
GUCY1A2	-0.0850278	1.32558
PDE11A	-0.085079	1.62201
HSF2	-0.0850844	1.62217
XKR8	-0.0850903	0.934585
LTC4S	-0.0850961	1.60249
VWA5B1	-0.0851911	0.819772
BPIFB6	-0.0852159	0.936605
TMEM39A	-0.0852434	0.937049
GORASP1	-0.0852484	0.937129
AQP2	-0.0853045	1.33222
GOLGA3	-0.0853061	0.938059
BMT2	-0.0853363	0.938546
TSC1	-0.085341	1.63174
RAB3GAP2	-0.0854232	1.6324
CD1E	-0.0855131	1.63696
KRT33A	-0.0855242	0.941576
TCHHL1	-0.0855809	0.942491
PTENP1	-0.0855973	1.63767
MXI1	-0.0856191	1.63833
ABCB9	-0.0856411	1.639
NDNF	-0.0856416	0.943471
USP17L3	-0.0856776	1.34121
MLKL	-0.085702	1.64084
PDLIM7	-0.0857152	0.82703
HRH4	-0.0857163	1.64312
SLCO3A1	-0.0857173	1.34217
ECI1	-0.0857284	1.64164
PPIL1	-0.0857615	1.64265
ADAMTS12	-0.0857997	1.34416
NHEJ1	-0.0858087	1.43527
FBXL5	-0.0858158	1.34455
HOXC6	-0.0858856	1.64641
ZNF260	-0.085907	0.947764
NDFIP2	-0.0859329	1.44417
NAT14	-0.0859512	1.02543
H2AZ2	-0.08597	1.34828
XAGE5	-0.0860079	0.949398
GPR20	-0.0860852	1.65434
ZNF880	-0.0861101	0.832519
SPOP	-0.0861554	1.45758
TMEM170A	-0.0862174	0.952794
PTCD2	-0.0862239	0.9529
SETDB2	-0.0862728	1.45308
GMPS	-0.0862848	1.66043
PALM2AKAP2	-0.0862971	0.954089
CTAGE15	-0.0863303	0.954628
TSBP1	-0.0863631	0.95516
MRPL13	-0.086384	0.9555
HHLA1	-0.0863985	0.955736
TINAG	-0.086411	1.35897
ZNF488	-0.0864377	1.35962
RGS17	-0.0864454	1.3598
COQ3	-0.0864488	1.35989
PEX14	-0.0864766	1.37021
KLK3	-0.0865714	1.36287
CFAP53	-0.0865759	0.958622
KRT81	-0.0866001	1.14969
HDAC8	-0.0866084	1.66844
RUFY1	-0.0866672	1.67024
HTR1E	-0.0867235	1.67384
SFXN5	-0.0867363	1.36688
C5AR2	-0.0867385	1.6743
TJAP1	-0.0867408	0.961308
NOX5	-0.0868118	1.36872
TM4SF18	-0.0868337	1.47552
HTN1	-0.0868359	0.84265
GPAT4	-0.0868567	1.67604
PIWIL4	-0.0868877	0.963703
DCAF10	-0.0869005	1.4696
KCNJ16	-0.086908	1.67761
VASH1	-0.086915	0.964148
RTP5	-0.0869452	0.964642
ENPP5	-0.0870009	1.37333
MYCBP	-0.0870113	1.37359
PPP1R10	-0.0870287	1.68132
COPS9	-0.087045	0.966271
ZBTB48	-0.0870707	1.68261
STK17B	-0.0870886	1.68505
RNF182	-0.087092	1.68516
RAB9A	-0.0870926	1.68328
ANAPC15	-0.0871188	0.967477
DUOXA1	-0.0871274	0.967618
GRIA3	-0.0871313	1.61022
PRLH	-0.0871411	0.967842
GMEB2	-0.087202	1.37825
UBE2S	-0.0872386	1.68777
IER5	-0.0872576	0.848563
DUSP13	-0.0872586	1.69028
FRAT1	-0.0872597	1.37966
PLPP2	-0.0872957	1.38054
PDPR	-0.0874093	1.38332
NTHL1	-0.087461	1.69652
LMLN	-0.0874729	1.69689
FCAR	-0.0875205	1.38605
EPM2AIP1	-0.0875344	0.974282
MSH6	-0.08756	1.69767
RNF103-CHMP3	-0.0876114	0.975546
PFN2	-0.0876328	1.3888
ATP1B2	-0.0876851	0.976756
FCN1	-0.0876911	1.70363
PTPRJ	-0.0877675	1.39211
CNDP1	-0.0877779	1.39237
NLGN4X	-0.0878054	1.70717
RARG	-0.0878196	1.70568
TMEM69	-0.0878288	0.979117
BARHL2	-0.0878309	1.70603
INHBC	-0.0879053	1.3955
EGLN3	-0.0879065	1.70837
COL1A2	-0.0879201	1.71072
ISG20	-0.087935	1.70925
C10orf71	-0.0879397	0.980941
KIRREL3-AS3	-0.0879855	1.39748
SMAP1	-0.0880214	1.49934
FAM200B	-0.0880278	0.859409
GCG	-0.0880297	1.39857
ENTR1	-0.0880395	0.982584
TAOK2	-0.0880451	1.71266
THAP1	-0.0880955	0.983506
RAB11FIP4	-0.088114	1.40064
ADAMTSL3	-0.0881943	1.50395
CUX1	-0.0881999	1.71746
NSG2	-0.0882018	0.985258
RIMS4	-0.0882589	1.40422
GLIPR1L2	-0.0882608	0.986231
MAGEB18	-0.0882814	1.50628
IVD	-0.0882991	1.72248
ST7	-0.088314	1.72295
CCDC198	-0.0883156	0.987135
UBE2D2	-0.0883502	1.72213
C15orf39	-0.0883928	0.988409
MIER2	-0.0884097	0.988689
ARL4D	-0.0884226	1.72633
ABHD16B	-0.0884358	1.40859
H4C2	-0.0884365	0.989131
FABP7	-0.088463	1.72758
STX19	-0.0885105	1.41044
BLNK	-0.088562	1.73067
AANAT	-0.0885769	1.73113
NT5C3B	-0.088594	0.991734
IDH3G	-0.0886037	1.73197
DMXL2	-0.0886145	1.51519
CDK5RAP2	-0.0886461	0.992597
FAT1	-0.0886483	1.32265
MAS1L	-0.0886491	1.73339
HLA-DRB6	-0.0886574	1.41408
NCOA4	-0.0886961	1.73289
TBC1D2	-0.0887238	1.42783
RFX8	-0.0887375	0.99411
GBX2	-0.0887863	1.7357
ZNF34	-0.0888233	1.41819
NLRP12	-0.0888455	1.73755
CEACAM3	-0.0888499	1.73965
RDM1	-0.0888553	1.51564
FAM24B	-0.0888557	0.996068
ZFP82	-0.0888981	1.42004
LINC00518	-0.0889378	1.42103
LINC00523	-0.0889559	0.997729
TAOK1	-0.0889846	1.66479
PTAFR	-0.088993	1.74216
SPAG8	-0.0890011	0.998478
CHN2	-0.0890108	1.74271
MAGOH	-0.0890109	1.42284
CCDC58	-0.0890219	0.998824
CCL19	-0.0890711	1.42434
CSNK1E	-0.0891387	1.74869
TFAP2A	-0.0891422	1.74682
RIPK2	-0.0891705	1.74771
KCNJ15	-0.0891956	1.75047
RTN4R	-0.0892007	1.74865
TSPAN32	-0.0892178	0.876294
PIWIL2	-0.0892319	1.42834
LYZL6	-0.0893175	1.00374
ARG1	-0.0893224	1.75445
CCDC122	-0.0893282	1.00391
ZNF253	-0.0893426	1.4311
MPST	-0.0893926	1.75467
LGALS4	-0.0894134	1.75532
ARMC8	-0.0894167	1.43704
GUCY1B2	-0.0894291	1.43326
TUBA3E	-0.0894292	1.43326
ZNF764	-0.089549	1.43625
ZBED5	-0.0895522	1.00764
ZNF583	-0.0896152	1.4379
CDR2L	-0.0896336	0.882229
C1QA	-0.0896851	1.76585
NAB2	-0.0896942	1.76414
VAMP2	-0.0897082	1.01025
DUS4L	-0.0897277	1.44071
KIAA1324	-0.0897496	1.09375
HDAC6	-0.0897585	1.76616
AGTR2	-0.0897982	1.76942
NPRL3	-0.0898387	1.01242
NR1I3	-0.0898497	1.76903
CRAT	-0.0899448	1.77203
FAS	-0.0899858	1.77533
ARPIN-AP3S2	-0.0900091	1.44776
CLIP2	-0.0900144	0.887681
TMTC3	-0.0900159	1.01539
RPS28	-0.0900533	1.01601
GALNT2	-0.0900849	1.44966
LRRTM3	-0.0900899	1.54884
MRGPRF	-0.0900936	1.77874
HNRNPA3P1	-0.0900949	1.77878
CYREN	-0.090155	1.46387
NRG3	-0.0901712	1.01798
AKTIP	-0.09018	1.78147
LHX9	-0.0901813	1.77949
MFAP4	-0.090193	1.5578
ZCCHC17	-0.0901999	1.45254
ANKRD16	-0.090243	1.01919
ANGPTL4	-0.0902628	1.55969
DPH1	-0.0902661	1.45421
EPHB3	-0.0902998	1.78526
ACOT12	-0.0903106	1.7856
IL2RB	-0.0903283	1.78414
CHAC1	-0.0903597	1.02114
C5orf47	-0.0903647	0.89271
IRAK2	-0.0903781	1.78774
ZXDC	-0.0903835	1.56298
PBX2	-0.090437	1.78758
LRRC25	-0.0904921	1.02336
GLT8D2	-0.0904962	1.45999
CRMP1	-0.0906437	1.4637
PCYOX1L	-0.090712	1.46543
SCN7A	-0.0907416	1.79928
CCKBR	-0.0908157	1.80163
KIF6	-0.0908287	1.80205
NDUFB3	-0.0908766	1.46958
YEATS4	-0.0909838	1.80493
DBP	-0.091025	1.80624
ATP10A	-0.0910593	1.80939
FFAR2	-0.0910635	1.80952
RLIM	-0.0910807	1.80802
DDC	-0.0911148	1.4756
RRM2B	-0.0911295	1.81163
CKMT1A	-0.0911503	1.81229
HTR1B	-0.0911597	1.81053
DENND2B	-0.0912367	1.47869
ZNF28	-0.0912675	1.03642
ZSCAN22	-0.0912821	1.81444
COQ10A	-0.0913037	1.03703
MOB3A	-0.0913291	1.48103
TEX264	-0.0913412	0.9068
MPP7	-0.0914279	1.59154
ME1	-0.0914578	1.48429
ART5	-0.0914974	1.4853
SPRR2D	-0.0915166	1.04063
ALG1	-0.0915538	1.48673
BAG4	-0.0915572	1.48682
POGLUT2	-0.0915777	1.04167
CCDC92	-0.0915954	1.04197
MT1F	-0.091596	1.4878
PSMB2	-0.0916024	1.48797
STOML1	-0.0916047	1.04212
CREB5	-0.0916126	1.48822
RFTN1	-0.0916529	1.04294
PHC2	-0.0916667	1.50029
HSPA5	-0.0917704	1.04493
CASP1	-0.091801	1.49301
ADAMTS2	-0.0918615	1.49456
CACUL1	-0.0918945	1.04704
ABHD14A-ACY1	-0.0919086	1.49576
CSTF1	-0.0919097	1.50652
PRPF8	-0.09193	1.83517
N4BP1	-0.0920036	1.04889
CYBA	-0.092023	1.84025
SORCS2	-0.0920269	1.83828
ZNF256	-0.0920304	1.49886
VWF	-0.0920391	1.83867
NME6	-0.0920528	1.8412
NPHS1	-0.0920627	1.84152
DNM1P46	-0.0920715	1.49991
MRPS34	-0.092106	0.917908
THAP7	-0.0921221	0.918141
SYNE1	-0.0921277	0.918224
FBXO39	-0.0921325	1.05108
GRB14	-0.0921829	1.84539
RAB11B	-0.0922413	1.84727
SIRPG	-0.0922589	1.84573
ANKRD20A5P	-0.0922707	1.61692
TTC7B	-0.0923082	1.61582
CASP7	-0.0923211	1.50628
HBP1	-0.0923317	1.84808
PIEZO2	-0.0923438	1.05468
HS3ST3A1	-0.0923611	1.85113
ARSB	-0.0923656	1.50742
ZNF767P	-0.0923734	0.921805
C10orf25	-0.0924185	1.05595
ATP6AP1	-0.0924413	1.85161
ODF2L	-0.0924516	1.05651
CD36	-0.0924654	1.85238
FRMPD4	-0.092467	1.62022
POLQ	-0.0925184	1.85409
UBFD1	-0.0925645	1.85558
SYNM	-0.0925854	1.51305
SEC24C	-0.0926196	1.51392
OR7G2	-0.0926472	1.51463
PITPNM2	-0.0926614	1.85871
PCDHA4	-0.0927398	1.517
TCF7	-0.0927568	1.86179
C10orf53	-0.0927572	1.06173
SPINT1	-0.0927626	1.51759
NSDHL	-0.0928374	1.86653
SUGT1	-0.0929527	1.52247
MSH5	-0.0929806	1.87117
KIT	-0.093002	1.87186
NDUFB11	-0.0931128	1.48472
WDR91	-0.0931381	1.63887
PDLIM4	-0.0931461	1.52745
CHP2	-0.0931695	1.8773
OR51E2	-0.0932579	1.87802
CUL4B	-0.0932694	1.53062
CCL11	-0.0933674	1.53315
WIF1	-0.0933717	1.88172
SLC6A5	-0.0933808	1.5335
KLHL9	-0.0933981	1.88473
ERN2	-0.0933986	1.88474
EPS8L1	-0.0934025	1.53406
FER1L6-AS2	-0.0934227	1.07313
NUPR2	-0.0934241	0.937198
NEDD9	-0.0934774	1.53599
GFI1	-0.0935083	1.88616
NEUROG3	-0.0935489	1.88748
F2RL3	-0.0935837	1.89077
MAGEC1	-0.0935838	1.195
PCDHB13	-0.0936062	1.53931
ZNF609	-0.0937274	1.66195
PRMT8	-0.0937353	1.89355
TREML2	-0.0937395	1.89369
NKD2	-0.0937451	0.941924
ENDOV	-0.0938491	1.89727
PRR16	-0.0938539	1.08055
PTPN9	-0.0939595	1.54846
IFNA2	-0.0939651	1.54861
MMS22L	-0.0939836	1.66253
ARMH4	-0.094034	0.374393
TBC1D29P	-0.0940434	1.08382
MRPS24	-0.0940784	0.946844
RHOXF1	-0.094082	1.55164
TFEB	-0.0940918	1.9052
CLK1	-0.0941001	1.90765
ZNF627	-0.094118	1.55257
KCTD13	-0.0941861	1.91047
CNPPD1	-0.0942049	1.0866
RNF39	-0.0942113	1.55499
ATP1A3	-0.0942187	1.91153
CARTPT	-0.094226	1.08697
CEP295	-0.0942539	0.949439
LRRC75B	-0.0942596	1.08755
RAMAC	-0.09427	1.08773
LENG1	-0.0942702	1.55652
DIS3L	-0.0943004	1.08825
POM121L2	-0.0943014	0.950142
FRG2EP	-0.0943296	0.950559
NAT16	-0.0943388	0.950695
CDRT1	-0.0943607	1.67314
GNE	-0.0943635	1.91629
H2BC14	-0.0943943	1.55975
SUCLG1	-0.0944107	1.91564
CNNM4	-0.0944144	1.91576
ZFYVE26	-0.0944344	1.09057
RBM38	-0.0944452	1.67552
RAI14	-0.0944997	1.67706
GRAMD4	-0.0946213	1.09381
TMEM237	-0.0946771	1.09478
ENTPD6	-0.0947094	1.56796
MALT1	-0.0947258	1.92819
HMGXB3	-0.0947506	0.956803
BANF2	-0.0947718	1.09642
NLRP13	-0.0948057	0.95762
C17orf64	-0.0948189	0.957816
PLCL2	-0.0948704	1.57216
PPP1R7	-0.0948794	1.5724
RNF11	-0.0948806	1.57243
ZNF792	-0.0949306	1.57373
ZFYVE1	-0.094936	1.68938
BFAR	-0.0949908	1.47227
TIGD2	-0.0949928	1.10026
GRAMD1A	-0.0949978	1.10034
ADGRE1	-0.0950093	1.57579
RPL35A	-0.0950292	1.10089
CLEC6A	-0.0950696	1.10159
AVPI1	-0.0950756	0.961634
UQCC1	-0.0951214	1.1025
OLFM4	-0.0951509	0.962756
C11orf95	-0.09517	0.96304
PTPRO	-0.0951789	1.58023
TMEM38A	-0.0951956	1.10379
CPSF7	-0.0951965	1.59441
SDHAP3	-0.0952059	1.94181
NADK	-0.0952099	1.94417
ATP6V1D	-0.0952134	1.58113
SUOX	-0.0952232	1.58139
EIF3M	-0.095264	1.10498
ADGRE5	-0.0952868	1.94671
GSDMD	-0.0953	0.964977
PTH2R	-0.0953411	1.58448
ADAD1	-0.0953609	1.10666
F9	-0.0953752	1.58537
FBXW7	-0.0953965	1.94811
SVIL-AS1	-0.0954595	1.20044
KRT4	-0.0955469	1.58988
ACADVL	-0.0955606	1.95578
EFNB1	-0.0955956	1.59116
NFYB	-0.0956422	1.95624
OAT	-0.0956552	1.95667
BAAT	-0.0956695	1.5931
C20orf202	-0.0956748	1.11214
SNCA	-0.0957063	1.59407
ADH6	-0.0957259	1.96127
C7orf69	-0.0957384	1.11325
TMEM41B	-0.0957654	1.11373
DNASE1	-0.0958912	1.96676
APOL6	-0.0959355	1.1167
COL7A1	-0.0959913	1.96783
TM6SF1	-0.0960203	1.11819
GDAP2	-0.0960292	1.11834
CELA2A	-0.0960559	1.60328
KCNIP3	-0.0963305	1.97913
SUN5	-0.0963708	1.12434
CCDC54	-0.0964041	0.981508
FKBP9	-0.0964892	1.98442
TAF7L	-0.0965644	1.61672
NOP2	-0.0966382	1.12904
PGAM2	-0.096649	1.98976
MTX3	-0.0966778	0.985625
CHRNB3	-0.0967521	1.99551
SNAPC2	-0.0967749	1.6223
PCDHAC2	-0.0967916	1.62274
TMEM87B	-0.0967947	1.13179
LIPA	-0.096809	1.62321
PARD6G-AS1	-0.0968203	0.987774
NRSN1	-0.0968943	0.988889
RAB5C	-0.0969105	2.00082
ENGASE	-0.096949	1.13452
C8orf44	-0.0969585	1.74713
CPLX2	-0.0969856	0.990267
PAPSS1	-0.0969932	2.00359
EID2	-0.0970262	1.62898
EXO1	-0.0970726	2.00395
TRPV6	-0.097097	1.63086
FEZF1	-0.0971019	1.13721
SGCD	-0.0971939	1.13884
TRARG1	-0.097199	1.63357
CCDC47	-0.0972054	1.65747
CRAMP1	-0.0972674	1.14014
HOXD9	-0.0972713	2.01063
MASP2	-0.0973446	2.01541
PEX2	-0.0973704	1.63814
MFGE8	-0.0973753	2.01644
TIMP3	-0.0973791	1.63837
MMP3	-0.0974658	2.01717
TNFRSF17	-0.0975455	2.02218
HAMP	-0.0975494	0.998795
TRIM51EP	-0.0975504	2.02235
BMP6	-0.0975643	2.02049
PTCHD4	-0.0975761	1.1456
MYL7	-0.0976594	1.64586
MAP3K20	-0.0976614	2.02376
SREBF2	-0.0976637	2.02384
IGFBP7	-0.0976675	2.02397
PBX4	-0.0976977	1.64688
SPATA45	-0.09775	1.14869
SNX14	-0.0978081	1.14972
WDR59	-0.0978181	1.77198
TMEM233	-0.0978365	1.00315
HIC1	-0.0978403	2.0298
PDCD7	-0.0979066	1.15147
NEURL1	-0.0979369	1.65328
RASSF8	-0.0979552	1.15233
TEX14	-0.0979618	2.03391
SNAPC1	-0.0979659	1.65406
ARHGEF18	-0.0979674	2.03644
C4orf36	-0.0979827	1.15282
DLGAP2	-0.0979873	1.65463
TIMM10B	-0.0980117	1.00581
ACP2	-0.0980609	1.65661
TAF9B	-0.0980803	1.65713
SELENOP	-0.098081	1.15457
TFAP2E	-0.0981091	2.03889
IZUMO1	-0.0981476	1.15576
DEFB127	-0.098157	1.15592
H2AC15	-0.0981592	1.65924
HIKESHI	-0.0982006	1.1567
H1-0	-0.0982335	1.66124
ASMT	-0.0983181	1.66351
SH3GLB2	-0.0983356	1.01074
CASP5	-0.098398	2.04869
KLHL8	-0.0984724	1.78378
RPAP2	-0.0984794	1.16167
SNRPE	-0.0985079	1.66862
SOAT2	-0.0985888	1.67079
FAM13B	-0.0986003	2.05556
MYH1	-0.0986079	1.16396
CHMP1B	-0.098614	1.01499
PMP2	-0.0986157	2.05608
GPATCH3	-0.0986379	1.1645
KIR3DL3	-0.0986505	2.05964
MTRR	-0.0986569	2.05986
STK33	-0.0986716	2.05798
ANXA3	-0.0986908	1.67354
PPP3CA	-0.0987762	2.06154
ANGPTL7	-0.0989566	1.02023
XRCC4	-0.0990264	2.07007
MLLT3	-0.0990573	2.07113
BTRC	-0.0991236	2.07339
LCMT1	-0.0991464	1.68585
GOPC	-0.0991579	2.07696
ISY1-RAB43	-0.099251	2.08015
SLC26A6	-0.0992797	1.68946
DDX49	-0.0993297	2.08043
AFF1	-0.099365	2.08164
IGFN1	-0.0993773	1.02668
EEA1	-0.0994483	1.69403
ITPKA	-0.0995222	1.69603
MRM3	-0.0995535	1.69688
PTF1A	-0.0995806	2.08903
CLTA	-0.0996295	2.0907
DNAH17	-0.0996373	1.18242
NXPH3	-0.0996782	1.71268
PPP1R26	-0.0996855	1.18329
KAZN	-0.0996915	1.1834
ATP8B1	-0.0997103	2.0959
HDAC11	-0.0997392	2.09447
ABHD17B	-0.0998155	1.704
KIAA2013	-0.0998378	1.18603
RABEPK	-0.0998859	1.84235
LIN7B	-0.0998965	1.82537
DMRT3	-0.0999199	2.10068
OR2J2	-0.0999372	1.70731
FMR1NB	-0.100041	1.1897
HTR3A	-0.100056	2.10778
LPAR5	-0.100136	2.10812
ARFGAP3	-0.100151	2.11109
BAIAP3	-0.100167	1.19198
STAC3	-0.100172	1.71371
SERP2	-0.100204	1.19264
DMP1	-0.100233	1.71539
KLHDC3	-0.100256	1.04022
SEMG2	-0.100369	1.19563
PKP3	-0.100419	1.84076
ANKRD13B	-0.100469	1.19744
COX7A2	-0.100503	1.72276
EXOC5	-0.100521	1.72325
MPP3	-0.100566	2.1254
CXorf65	-0.100633	1.83705
CHGA	-0.100697	1.72805
TREML1	-0.100715	2.13056
COA4	-0.100766	1.20283
TSPAN17	-0.100777	2.13273
SPICE1	-0.10078	1.20307
ALOXE3	-0.100785	2.13052
CD164L2	-0.100857	1.20447
DACH2	-0.100885	2.13399
ASB17	-0.100991	1.20691
MYO18B	-0.101022	1.20747
BDKRB2	-0.101032	2.13907
NPFFR1	-0.10105	2.14219
GPX8	-0.101105	1.20898
OR2T33	-0.101253	2.14927
PTPRH	-0.101259	1.62799
HTR2B	-0.101305	2.14859
FLRT3	-0.101332	1.21312
HACD1	-0.101333	1.74552
LDLRAD3	-0.101351	1.8861
UBXN10	-0.101365	1.74642
ZNF572	-0.101456	1.74891
BTBD10	-0.101497	1.05948
MYOCD	-0.101506	1.88057
ZDHHC19	-0.101527	1.87359
ZNF501	-0.101571	1.7521
ZNF385A	-0.101591	1.21785
COLGALT2	-0.101608	1.75312
TMEM192	-0.101609	1.21817
ZNF776	-0.101611	1.75318
DSTN	-0.101612	1.21823
PNCK	-0.101639	2.16274
TRIM60	-0.101641	1.75403
GPR50	-0.101661	2.16348
MRPS35	-0.101682	1.21951
PRRC2C	-0.101712	1.22005
IGFLR1	-0.101878	1.06543
CIP2A	-0.101958	1.22455
FFAR3	-0.101969	2.17428
MSN	-0.101997	2.17272
SURF2	-0.101998	1.0673
VPS54	-0.102007	1.22546
DHFR	-0.10203	2.17387
KLK9	-0.102046	1.76524
EEPD1	-0.102104	2.17646
SLC25A39	-0.102141	1.06955
NDUFS1	-0.102277	1.77163
KRTAP10-11	-0.102285	1.23055
FAM178B	-0.102307	1.07215
CCDC138	-0.102357	1.23188
CDKN3	-0.102374	2.18846
ANKS6	-0.102389	1.90709
AK3	-0.102476	1.77715
PDE8B	-0.102496	2.19021
PDP1	-0.102544	1.77904
TMEM50A	-0.102579	1.23596
SYNGR1	-0.102594	1.07665
S100A5	-0.102596	1.78049
FPGT	-0.102614	2.19435
VPS8	-0.102692	1.78316
SPACA7	-0.102697	1.23813
MIF4GD	-0.102719	1.90923
HOOK3	-0.102725	1.79979
LINC01312	-0.102763	1.23934
WSCD1	-0.102767	1.91848
ARV1	-0.102768	1.78529
PLPPR1	-0.102815	1.78659
RAB29	-0.102839	2.20484
ZNF358	-0.102874	1.78824
CYP4F11	-0.102884	2.20642
MPHOSPH10	-0.102907	1.08157
BEST4	-0.102921	1.24225
MICALL1	-0.102943	1.24267
RIPPLY3	-0.103106	1.7947
ANKRD7	-0.103134	1.92172
ENOSF1	-0.103171	1.24687
ST8SIA5	-0.103193	1.79713
TRIM67	-0.103223	0.422319
A4GALT	-0.10323	1.6786
CALCRL	-0.103251	1.79877
OR5P2	-0.103429	1.80374
ZBTB20	-0.103481	2.22754
EREG	-0.103537	2.22952
MYOG	-0.103542	2.22711
RBM45	-0.103578	1.93514
MTHFD2L	-0.103625	1.80924
C1QB	-0.103652	2.231
CIAO1	-0.103672	2.23433
PPIC	-0.103733	1.69163
CTRL	-0.103787	1.81379
PALM3	-0.103797	1.09563
EMC1	-0.103864	1.81595
SLC35A1	-0.103872	1.81617
RIOX2	-0.103943	1.95417
PNMA8A	-0.103955	1.2614
MDK	-0.103958	1.81859
RUNX2	-0.103978	2.24259
E2F2	-0.104063	2.2456
INSIG1	-0.104109	1.26426
SCN3A	-0.104194	1.10194
ZNF491	-0.104196	2.25033
PSMA1	-0.104318	1.82873
DEFA3	-0.104368	1.83013
BHLHE41	-0.104374	2.25669
MINDY3	-0.10443	1.83186
JRKL	-0.104482	1.27121
SYT14	-0.1045	1.83386
OR6V1	-0.104512	1.83421
RCHY1	-0.104529	1.83467
PTPN2	-0.104531	1.83472
UGT1A5	-0.104566	1.83572
NR4A3	-0.104589	2.26437
DHX9	-0.104691	2.268
IL17RA	-0.104723	2.26916
OR1J4	-0.104734	1.11052
FBXW2	-0.104758	2.27041
RBPJL	-0.104771	2.27089
RABL6	-0.104879	1.84458
ADAMTS17	-0.104913	1.84554
ETS2	-0.10497	2.278
MOV10L1	-0.105027	1.84878
CAMK4	-0.105058	2.28384
NAP1L5	-0.105066	1.28213
NANOG	-0.105076	2.28181
ULK1	-0.105181	2.28824
ZNF682	-0.105195	1.85353
C16orf82	-0.105218	1.11826
VASP	-0.105224	1.28508
DEAF1	-0.105321	2.2906
PRKXP1	-0.105347	2.29155
TCEA1	-0.105378	2.29266
FSD2	-0.105397	1.28833
DCLK3	-0.105411	2.29654
NRG2	-0.105427	2.29443
CHCHD2	-0.105438	1.2891
MANEAL	-0.105442	1.28917
ACSM1	-0.105545	1.86349
BOK	-0.105563	1.86399
GLB1L	-0.105573	1.29164
ACMSD	-0.105626	1.86579
RAET1G	-0.105635	1.88258
PRH2	-0.10564	1.2929
NCAPG	-0.105675	1.29355
LRRC46	-0.105683	1.2937
APBA3	-0.105707	1.12611
KXD1	-0.105786	1.29564
BORCS5	-0.105831	1.12809
EN1	-0.105832	2.30903
PIGC	-0.10586	1.12856
LTO1	-0.105878	2.31066
AGER	-0.105895	1.87347
CD200R1L	-0.106094	1.30144
RALA	-0.106153	2.3206
APOE	-0.106459	1.88961
SPAG4	-0.106532	1.89731
CDS1	-0.10659	1.89336
BLOC1S6	-0.106774	1.31432
GATAD1	-0.106777	1.89874
CDK14	-0.106824	2.34773
RMDN2	-0.106839	1.31554
ACHE	-0.106858	2.34897
PHLDA3	-0.106866	1.14479
SCAMP1	-0.106914	1.31697
ELMOD2	-0.106936	1.31739
DAB1	-0.107011	1.90547
DET1	-0.107012	1.43117
RPS6KC1	-0.107028	2.35515
LRRN1	-0.107086	2.0512
ZNF524	-0.107128	1.90884
ZNF461	-0.107204	2.35053
OR2M5	-0.107219	1.44431
ADGRF4	-0.107259	1.9126
LINC02860	-0.107259	1.32352
C11orf98	-0.10731	1.91408
MEX3C	-0.107345	1.91508
CLPS	-0.107366	1.91569
OR51T1	-0.107379	2.36799
GSR	-0.107408	2.36905
NKX6-2	-0.107442	1.9179
NRROS	-0.107473	2.0746
PLET1	-0.107552	1.15592
KRBOX4	-0.107555	1.92116
NDUFA4L2	-0.107559	1.92127
NAMPT	-0.107571	2.37224
L3MBTL4	-0.107593	2.37306
CDX2	-0.107597	2.37319
AQR	-0.107601	1.92249
HMCES	-0.107631	1.33061
ZNF584	-0.107631	1.92337
HOXD12	-0.107638	2.37469
CD40	-0.107646	1.79479
KLB	-0.107704	2.07058
MRPS31	-0.107796	1.33376
RASA3	-0.1078	2.38343
B4GALNT1	-0.107809	2.38096
NLRP9	-0.10783	1.33441
RPS11	-0.107934	1.93213
MFSD5	-0.107938	1.1622
SLC27A2	-0.108021	2.38874
LAMC1	-0.108087	1.33932
AQP11	-0.108092	2.39418
CROT	-0.108098	1.93689
HENMT1	-0.1081	1.4629
NDUFA13	-0.108119	1.9375
UBA3	-0.108159	2.39663
MEIS3	-0.108191	1.93961
ZNF569	-0.108286	1.94236
NCOA3	-0.108299	2.39897
CITED2	-0.108323	2.39986
CASTOR2	-0.10842	1.34571
FIBIN	-0.108513	1.17159
TROAP	-0.108548	1.94998
WBP11	-0.108565	1.95048
SEMA3F	-0.108573	2.4119
HOXB9	-0.108588	2.40963
ABCG1	-0.108599	2.09015
BMI1	-0.108663	2.41522
POC1B	-0.10875	2.41561
HYI	-0.108753	1.3521
ZMAT1	-0.108765	1.35234
ARMCX5	-0.108779	1.3526
LRRC19	-0.108825	1.35349
PCNX2	-0.108878	1.35451
NTSR1	-0.10888	2.42043
NBPF25P	-0.108978	1.17922
QPRT	-0.109159	2.43359
SEC23IP	-0.109229	1.96989
SVOPL	-0.109277	1.3622
WASHC3	-0.109304	1.36272
PTCD1	-0.109407	1.18628
PLIN5	-0.109416	1.18643
GBA3	-0.109439	1.16456
SLC38A10	-0.10944	2.12548
BLOC1S5-TXNDC5	-0.10946	1.8437
ZFR	-0.109481	1.97726
CYP2J2	-0.109598	2.44706
FRRS1	-0.109608	1.981
OMD	-0.109612	2.12218
ENOX2	-0.10967	2.44974
LMNA	-0.109748	2.45263
OPTC	-0.109752	1.37138
SLC25A25	-0.109772	1.98582
SAP30	-0.109792	2.45428
CLU	-0.10981	1.98695
TKTL1	-0.109848	1.98806
YIPF4	-0.110007	1.37633
GOT1	-0.110026	2.34943
KRT76	-0.110027	1.37672
KLF3	-0.110031	2.4632
LIME1	-0.110049	2.02367
OR5H6	-0.11023	1.50831
AP4E1	-0.110252	1.38108
AATK	-0.110283	2.47551
CHRDL2	-0.110314	2.00777
FSD1L	-0.110334	1.38269
BCKDK	-0.110504	2.48381
RAN	-0.110556	2.48281
PCED1A	-0.110597	1.3878
PROSER2	-0.110608	1.388
TPD52	-0.110644	1.3887
HILPDA	-0.110655	1.20693
LCN10	-0.110671	2.01236
CENPO	-0.110801	2.0162
DZIP3	-0.11081	1.88052
REM2	-0.110868	2.49748
RLN2	-0.110874	1.39319
MYH8	-0.110884	1.39339
NUP35	-0.110918	2.01967
CPT1B	-0.110925	2.0199
YBEY	-0.110932	1.39433
CST5	-0.110981	2.02156
TMEM120A	-0.110983	1.39532
RPL37A	-0.11113	1.39819
TNK1	-0.111156	2.50538
PLA2G2D	-0.111201	2.02808
FRA10AC1	-0.111311	1.40175
RNASEH2C	-0.111329	1.21814
BARD1	-0.11133	2.51491
KLF15	-0.111471	2.51723
ZNF684	-0.111471	2.03612
STK35	-0.111484	2.52071
TXNL1	-0.111492	2.03674
NES	-0.111529	2.03785
BCL9	-0.11155	2.52322
FOXO4	-0.111571	2.52101
C8orf37	-0.111607	1.40753
ZNF232	-0.111637	2.52352
HTR1F	-0.111656	2.52423
UGT2B17	-0.111679	2.04234
MAFB	-0.111687	2.5284
HCAR3	-0.111716	2.52948
TTLL7	-0.111761	1.41057
CACHD1	-0.111766	1.41067
TBC1D3P1-DHX40P1	-0.111795	2.53251
INCA1	-0.111799	2.04592
ARNTL2	-0.11181	2.53007
NCDN	-0.111811	1.41155
POLE4	-0.111923	2.04962
CDCA7L	-0.11193	2.04982
CLPSL1	-0.111973	1.41474
PPP1R1C	-0.112017	2.05243
RETREG3	-0.112056	1.41636
PLEKHG2	-0.11218	2.5441
LINC00310	-0.11224	1.41998
CDC73	-0.112268	2.55045
SLC29A4	-0.112298	2.06084
CATSPERB	-0.112359	1.42234
ATG101	-0.112455	1.42423
IL1RL1	-0.112456	2.55457
NLGN1	-0.112517	2.44155
MRPL43	-0.112597	1.42704
WASH3P	-0.112614	2.23085
SERF2	-0.112708	1.24127
APOF	-0.11273	1.42967
GCHFR	-0.112767	2.07494
RBM46	-0.112814	2.22504
TEKT5	-0.112845	1.43194
SACS	-0.112857	2.57291
CYP3A43	-0.112888	2.57409
OR7D2	-0.112906	1.2446
RHOU	-0.112947	2.45714
UPRT	-0.113066	2.24253
ARHGAP26	-0.113073	2.58118
COL11A2	-0.11308	2.58144
DIABLO	-0.113126	2.08576
INTS6L	-0.113151	1.43801
FAM3C	-0.113168	2.08703
VSIG10L	-0.113184	1.24928
ZNF765	-0.113226	2.08876
INS-IGF2	-0.113288	2.09065
GDF15	-0.113335	2.58813
DNAJA2	-0.113352	2.09257
GCDH	-0.113433	2.59496
PHF21B	-0.113535	2.59581
NUDT21	-0.113571	2.09919
ASS1	-0.113574	2.59732
UGT2B10	-0.113622	2.10074
MRAP	-0.113643	1.44777
OR2AK2	-0.113707	2.60242
LRRC59	-0.113798	2.60592
IL34	-0.11389	1.45269
SPATA2	-0.113901	1.26144
CDYL	-0.113907	2.27014
SCGB1D1	-0.11393	1.45348
LRRCC1	-0.113992	2.27295
CPB1	-0.114021	2.11283
FZD4	-0.114049	2.61868
MS4A8	-0.114086	2.6201
PNPLA8	-0.11411	2.11555
TMEM8B	-0.114118	1.45724
GAS1	-0.114132	1.45753
KARS1	-0.114188	2.11791
MPP2	-0.114339	2.62674
SAG	-0.114385	2.12392
SLC16A3	-0.114403	2.63235
PPP1R16A	-0.114478	2.63523
PAQR9	-0.114549	2.63486
RET	-0.114651	2.64192
MIEN1	-0.114682	1.59552
ATAD2B	-0.114753	2.64275
CXorf58	-0.114766	1.4702
POLR3A	-0.114804	2.13668
EMX1	-0.114893	2.64816
SKP1P2	-0.114983	1.63549
TONSL	-0.1152	2.66008
ZFYVE16	-0.115264	2.15076
DMAC1	-0.115284	1.48063
GIPC3	-0.115288	1.4807
TMEM256	-0.115313	1.28553
DNAAF4	-0.115346	1.48187
TCP10L2	-0.115385	1.48265
ASPRV1	-0.115413	2.32005
C3orf52	-0.115516	1.48529
TAS2R3	-0.115548	2.15947
AGR2	-0.1156	2.32627
ECHDC3	-0.115686	2.67902
TIMP2	-0.11574	2.01817
FIGLA	-0.115811	2.33332
FOXD3	-0.115864	2.68918
TMCO6	-0.115881	1.49265
TMEM86B	-0.115883	2.16978
DNAAF2	-0.115961	1.49427
LILRB1	-0.116083	2.17595
SOX4	-0.116091	2.69482
FAM104A	-0.116124	1.49757
MCAM	-0.116216	2.34688
AIFM2	-0.116282	2.70552
SPATA48	-0.116344	1.30325
CNGB1	-0.11635	2.70819
GTF2A2	-0.116372	2.18486
AFMID	-0.116401	2.18576
ITGB8	-0.116496	2.71392
ARL1	-0.116511	2.71455
PGLYRP3	-0.116546	2.19025
MIDN	-0.116596	2.1984
PPP2R5A	-0.116684	2.19452
TXNL4B	-0.116716	2.19552
SLC2A1	-0.116746	2.72054
RNF151	-0.116767	1.31056
ITGAE	-0.116874	2.72555
PRR5	-0.116887	2.72932
DEDD	-0.117022	1.51581
TM4SF4	-0.117025	2.38727
CTDSPL2	-0.117056	1.51651
ALDOB	-0.117103	2.73458
DAPK1	-0.117109	2.73482
IRF5	-0.117116	2.73511
HSDL1	-0.117145	2.73949
IRF6	-0.117239	2.73996
EIF4G3	-0.11741	1.83851
CNOT3	-0.117447	2.21822
CCDC144NL	-0.117459	1.52471
TSPAN18	-0.117539	1.52635
ZNF768	-0.117613	2.2234
LRIT1	-0.117631	1.52823
GPR45	-0.117691	2.76112
IL18	-0.117698	2.22603
HSPA2	-0.117775	2.22843
PCGF1	-0.117803	2.76226
EGR1	-0.117809	2.7625
SPIRE1	-0.117812	1.3287
TTC17	-0.117836	2.39145
MED21	-0.117859	2.76449
PPAN	-0.117877	2.40288
DEPDC1	-0.117943	1.53461
CDCP1	-0.118091	2.42359
GOLGA1	-0.118123	1.53832
VAPB	-0.118131	2.40142
SLC25A38	-0.118167	1.53921
ARFGEF1	-0.118175	2.24096
KIR2DS4	-0.118184	2.78069
CRB3	-0.118186	1.53961
FOXP3	-0.118192	2.77768
FAM126A	-0.118272	1.54138
CTIF	-0.118315	2.41778
SPATA41	-0.118375	2.24721
PHTF2	-0.118384	2.24749
MACO1	-0.118431	1.54463
CCL18	-0.118458	2.24982
SLFN12L	-0.11848	1.34036
CCL26	-0.118493	2.25092
ZNF331	-0.118513	2.7938
OR8U9	-0.118519	2.25173
LSM5	-0.118571	2.25336
GCSH	-0.118581	2.79316
FKBP1B	-0.118648	2.42911
FDX1	-0.118682	2.25687
CEP192	-0.118755	1.55131
PCYT2	-0.118794	2.26038
G6PD	-0.118868	2.80797
TPM3P9	-0.118928	1.70104
AFF2	-0.118938	1.55507
MSANTD3	-0.118983	1.55601
KRTAP26-1	-0.119043	1.55725
USP34	-0.11908	2.11427
ERMP1	-0.119101	1.55844
ERRFI1	-0.119133	1.5591
GPR137	-0.119229	1.3535
SLC25A37	-0.119258	2.27498
PSMB7	-0.11926	2.27505
COG5	-0.119325	1.56308
FAM49A	-0.119327	1.56313
SWSAP1	-0.119424	1.35693
SCNN1D	-0.119447	2.83121
ZNF76	-0.119452	2.82801
PRPF31	-0.119543	2.83165
KLHL11	-0.11956	2.45004
ACY3	-0.119562	2.28462
RNF183	-0.119591	2.83358
FOXA3	-0.119603	2.83407
ZNF471	-0.11962	2.28643
CTBS	-0.119674	1.5703
SNCB	-0.119691	1.36164
PAGR1	-0.119792	1.57275
GPRC6A	-0.119812	2.84589
EPM2A	-0.119875	2.84841
RPS9	-0.119875	2.13749
ST8SIA2	-0.119956	2.29709
CAMP	-0.119958	1.57619
ZNF431	-0.119971	2.84547
ZNF827	-0.119972	1.57649
BLOC1S5	-0.120002	1.57711
SPA17	-0.120056	1.36808
SPAG11B	-0.120221	1.58167
ZNF663P	-0.12026	2.30673
OLFML1	-0.120329	1.37291
CSNK1G2	-0.120384	2.73124
SSTR2	-0.12082	2.88317
FBRSL1	-0.12082	1.38162
DPYSL3	-0.120846	2.3254
EIF2AK1	-0.120967	2.8926
CHKB-CPT1B	-0.121024	2.89147
CREB1	-0.121052	2.89258
RGS2	-0.121129	2.89919
COMTD1	-0.121316	2.17991
ZNF497	-0.121495	2.34616
CLEC11A	-0.121524	2.3471
BMP8B	-0.121587	2.3491
RDH16	-0.121611	2.91886
LINC01366	-0.121747	1.39815
MATN1	-0.12176	2.53653
SCAMP2	-0.1219	1.6168
RTL8C	-0.121939	1.61761
SLC35F6	-0.121946	1.61778
TCF12	-0.121962	2.92967
HSPB11	-0.121996	2.36224
LCN6	-0.122	2.93475
ANKRD30A	-0.122055	2.93701
COMMD3-BMI1	-0.122088	2.93837
YRDC	-0.12212	1.62143
TRMT61B	-0.122137	1.62179
FOCAD	-0.122213	2.36926
LINC00336	-0.122275	1.4076
TAGLN3	-0.12236	1.40912
STIMATE	-0.122366	1.62663
APTX	-0.122404	2.94777
ASIC1	-0.122492	1.41148
DDHD2	-0.122568	2.9545
SMOC1	-0.12259	2.38142
CCDC154	-0.122659	1.4145
PTGFR	-0.122663	2.96195
AMTN	-0.12273	1.63432
TCAF2P1	-0.122747	1.63467
TOMM5	-0.122798	1.63575
CBFB	-0.122838	2.82612
IGFBP5	-0.122853	2.38991
DLG2	-0.123051	2.39634
ANKFN1	-0.123124	2.39871
CYB5D2	-0.123191	1.64408
DOK5	-0.123248	1.64531
CETP	-0.123299	2.40438
UBAP1L	-0.12336	1.42712
SPESP1	-0.123385	1.64821
USP17L2	-0.123397	1.47464
PATE1	-0.123482	2.41033
MEDAG	-0.123578	1.65231
NLRP11	-0.123632	1.65346
CCDC186	-0.123633	1.65348
MFSD9	-0.123682	2.41683
AZU1	-0.123687	2.41702
KRTAP6-3	-0.123714	1.43352
NLRP2	-0.12385	1.65811
UBAP2	-0.123854	2.42247
RAB25	-0.123911	3.00993
NPC1L1	-0.123914	1.65948
HSPH1	-0.124051	1.43963
MKKS	-0.124079	2.42979
TNFRSF11B	-0.124101	2.87562
ANKUB1	-0.124117	1.44081
POMGNT2	-0.124227	1.66614
PPIL6	-0.124261	2.43575
JAKMIP1	-0.124383	1.44565
FAIM	-0.12441	1.67005
SBF2	-0.124507	3.03833
MFNG	-0.124557	3.03676
IFI30	-0.124593	2.44662
SGPP1	-0.124673	2.44922
SMU1	-0.124675	3.04166
CBX2	-0.124682	3.04195
MMRN1	-0.124698	3.04262
RSC1A1	-0.124753	3.04491
CEACAM19	-0.124769	2.64268
CMTM7	-0.124774	1.67787
ANGEL1	-0.12484	2.63405
DEPDC7	-0.124888	1.68031
NR5A1	-0.124903	3.05118
BPIFA2	-0.124974	1.68214
CRLF1	-0.125029	2.46094
CIITA	-0.125266	3.06635
ZFP37	-0.12527	2.46886
C1QBP	-0.125281	3.06698
PRKAA2	-0.125294	3.06753
DHX33	-0.125346	3.06971
SEC22C	-0.125357	2.47172
ATG14	-0.125405	2.66543
ARF6	-0.125441	3.0737
DGKE	-0.125553	2.47818
FGL2	-0.12564	2.67386
C1orf174	-0.125727	1.69836
ORC4	-0.125731	2.6771
POTEC	-0.125803	2.66837
TOMM34	-0.125831	1.47209
ZNF276	-0.126011	2.32112
TTPAL	-0.126121	1.70688
CAMK2N1	-0.126148	3.10715
OCSTAMP	-0.126201	1.47888
TUBA8	-0.126271	1.71013
ZNF671	-0.126332	2.50398
LCA5	-0.126393	1.71276
GPNMB	-0.126507	2.70506
BCAP29	-0.126599	2.51282
DAXX	-0.126658	3.12493
GGT6	-0.126666	1.7187
TEX38	-0.126765	1.48928
TAS2R1	-0.126865	2.52167
PICALM	-0.12704	2.72431
ART4	-0.127051	2.52787
LAMTOR2	-0.127081	1.72771
FAAH2	-0.127123	1.72862
PHF19	-0.127444	3.15827
ATP5MC3	-0.127539	2.54416
ANKRD2	-0.127549	1.50377
OR2W3	-0.127588	2.56922
GRM2	-0.127618	3.16569
HYAL1	-0.127697	2.54947
PRUNE2	-0.127761	1.74254
KCNK10	-0.127815	3.17793
RBM11	-0.127862	2.7425
FOXK1	-0.127948	3.02915
ARFGAP1	-0.127995	3.18176
SH3BGR	-0.127999	1.74775
LHCGR	-0.128141	3.19184
CXCR4	-0.12819	3.19009
TAS2R19	-0.128263	2.56845
BIN1	-0.128335	2.77147
ADAM18	-0.128501	2.57648
ACOT13	-0.128541	2.57782
ANGPTL1	-0.128546	1.75975
OR10H3	-0.128575	2.57895
PATE4	-0.128623	1.52375
ULK4P3	-0.12864	1.98326
STARD5	-0.128652	2.78699
CACNA1G	-0.128653	3.20991
ATP5IF1	-0.128758	1.76443
FBXL3	-0.128761	2.58522
FKBP1AP1	-0.129019	1.93948
RPL39	-0.129025	1.7703
SELENOM	-0.129039	1.77062
BPIFB1	-0.12907	1.53211
LPA	-0.12932	2.60415
SMCO2	-0.129524	1.54062
LRRC6	-0.129627	1.78359
ATPAF1	-0.129697	2.61692
PAX7	-0.129785	3.25865
ANKRD34C	-0.129906	1.54779
COQ9	-0.129949	1.79073
SALL2	-0.129965	2.83139
GABARAP	-0.129987	3.26742
DLG1	-0.130028	3.27316
HOXA2	-0.130034	3.26943
LYZ	-0.130141	3.27408
RNPC3	-0.130151	2.83828
TLCD3A	-0.130178	1.79581
GSE1	-0.130201	1.79633
POF1B	-0.130244	1.79728
ZNF157	-0.130267	2.63632
PDE12	-0.13032	3.28183
IMPA2	-0.130367	2.63973
KRT26	-0.130474	2.64337
GSTK1	-0.130491	1.55883
RIBC1	-0.130591	1.56072
NCEH1	-0.130632	2.64876
B3GNTL1	-0.130649	1.80629
CHMP5	-0.130659	1.562
IL22	-0.130669	2.65004
COMMD7	-0.130953	1.81307
SRRM3	-0.131001	1.56847
TLR3	-0.131026	2.66223
STIM1	-0.13114	1.57111
TSNAXIP1	-0.131207	1.81874
PARGP1	-0.131327	2.67257
PPARD	-0.131335	3.1678
KLHL7	-0.131341	2.87024
CLCNKA	-0.131379	3.33203
WAC	-0.131474	1.8247
LRRC55	-0.131605	2.89239
DDX4	-0.13161	3.33807
RAB40A	-0.131616	3.34238
ST13P4	-0.131683	2.68482
OR8D2	-0.131763	1.58294
SRRM5	-0.13177	1.58308
GALNT14	-0.131809	0.687442
TMEM147	-0.131827	1.83262
PPP5C	-0.131913	3.35136
CENPBD1	-0.13194	1.58631
PCBP2	-0.13198	2.69504
R3HDML	-0.132051	1.58843
TMC8	-0.132069	1.83806
DLX5	-0.132113	3.36012
TMED3	-0.132133	2.5122
EPB41	-0.132193	3.36777
GPRC5B	-0.132386	3.37626
LIPH	-0.132406	3.37715
CMA1	-0.132446	2.71113
SIPA1L3	-0.132487	1.59675
DISP2	-0.132614	1.85033
CENPV	-0.132914	1.85709
ZHX1	-0.132919	2.72754
ST6GAL1	-0.133198	3.41214
UNC5B	-0.133216	3.40878
GNLY	-0.133477	2.74694
NSUN5	-0.133576	1.87209
ASAH2	-0.133644	2.75276
CAMTA2	-0.133645	1.87367
ZSCAN32	-0.133794	3.43444
SFTA2	-0.1338	1.87719
TBPL2	-0.133805	1.8773
KRTAP4-8	-0.133871	1.87879
NR5A2	-0.133985	3.44291
TNRC6C	-0.133992	3.44324
STAT5A	-0.134036	3.44522
SIAH1	-0.134049	2.76688
CD33	-0.134135	3.44963
GOLPH3L	-0.134435	1.89164
IL16	-0.134477	2.78186
FAM187B	-0.13451	1.89334
PAG1	-0.134652	3.00752
FAM239A	-0.134725	2.79058
XKR4	-0.134741	3.02809
RAB2A	-0.134812	3.47983
TEK	-0.134862	3.48208
RASGEF1C	-0.134936	3.48539
TRIM32	-0.13494	3.48557
SPDL1	-0.134947	1.90333
ARMC5	-0.135059	1.90591
EIF3D	-0.135072	1.9062
XKR6	-0.135118	1.90725
FBXL17	-0.135165	1.90833
SCAPER	-0.135242	1.9101
COBLL1	-0.13525	3.01742
FXYD3	-0.135311	3.50649
MEF2D	-0.135336	3.50333
AFDN	-0.135364	3.02175
NMNAT1	-0.135456	3.51303
MSANTD1	-0.135524	0.60849
EIF1B	-0.135566	1.91753
PLAC1	-0.13569	1.92037
NDFIP1	-0.135702	1.92066
RBM44	-0.135727	3.03562
KLHDC1	-0.135774	1.92231
MATK	-0.135787	3.52366
ADIG	-0.135884	1.66236
CST4	-0.135993	2.83532
ATCAY	-0.13608	2.83839
MIXL1	-0.136095	3.53753
BTG2	-0.136112	3.53831
TREM1	-0.136194	3.54633
GJB4	-0.136451	3.55799
FOXD4L5	-0.136452	3.55803
RPS26P11	-0.136802	1.94603
H6PD	-0.136836	3.5711
HLA-DQA1	-0.136851	2.86579
URB1	-0.136997	1.68417
CLIC6	-0.137151	2.87647
NPSR1-AS1	-0.137184	1.68783
AHSP	-0.137228	1.95592
TJP3	-0.137267	1.95681
INIP	-0.137288	1.95731
ORAI3	-0.137342	1.69095
GK3P	-0.13746	2.68495
IQCE	-0.137499	1.96221
GPR157	-0.137579	2.89178
LZTS1	-0.13787	2.9022
CLTCL1	-0.13789	3.61909
MYOD1	-0.137963	3.62243
SNRPD2	-0.138073	2.90951
VTN	-0.138077	1.97567
S100A16	-0.138233	3.63478
PMP22	-0.138361	3.64514
CTNNAL1	-0.138459	1.98459
LIN7A	-0.138544	3.14445
ZP1	-0.138738	1.99114
CNBP	-0.138774	3.65961
CCDC168	-0.138796	1.7197
C2orf69	-0.138804	1.99268
DEFB118	-0.138915	1.99528
LCORL	-0.139005	2.94307
HEXIM2	-0.139132	1.72638
SAMD15	-0.139193	2.00181
LAMP1	-0.139302	3.68393
SYT2	-0.139407	2.95761
PHYHIPL	-0.139468	2.00827
NOTUM	-0.139486	3.19506
AMHR2	-0.139526	3.69882
BAALC	-0.139552	1.73475
GYPA	-0.139686	2.01341
TBCB	-0.139877	2.01789
CASK	-0.139882	3.71533
MRPS18A	-0.139897	2.01837
TCEAL6	-0.140097	2.02309
GTF2I	-0.140114	3.72153
BHMT	-0.140177	3.54997
GPANK1	-0.140197	2.02546
RPLP1	-0.140342	2.02889
UQCRC1	-0.140354	2.99201
JADE3	-0.140369	3.73336
TMEM9B	-0.140418	2.0307
TMEM63A	-0.140444	2.03131
RPS14	-0.140543	2.99891
CD177	-0.140607	1.75586
APOBR	-0.140641	3.00248
KLHL40	-0.140726	3.23013
HASPIN	-0.140847	3.75562
GPR22	-0.140848	3.76025
ARAP1	-0.140867	3.75654
RPL36	-0.140886	2.04177
YBX3P1	-0.140892	2.30833
GSTO2	-0.1409	1.76175
LHFPL3	-0.140965	2.04366
CCDC149	-0.140997	1.7637
ZPLD1	-0.141046	2.04559
MYO6	-0.141128	1.76634
STMN2	-0.141228	2.04992
HR	-0.141355	3.77934
SLC40A1	-0.141566	3.03635
ATP6V0A2	-0.141671	1.74215
MLPH	-0.141733	2.06194
DDX20	-0.141787	3.79957
SMCO3	-0.141873	1.78137
CTSB	-0.141959	3.80764
POU3F1	-0.142003	2.33867
VGLL4	-0.142126	2.07132
GPHA2	-0.142162	1.78723
CHADL	-0.142184	1.78767
CORO2B	-0.142295	3.3068
LMO7	-0.14235	3.82601
C15orf48	-0.142515	1.79438
RAB35	-0.142545	3.83519
GPM6B	-0.142647	3.07622
DHRS13	-0.142758	3.84998
ACAD8	-0.142782	3.85112
MID1IP1	-0.142852	2.08874
ZNF266	-0.142923	3.08643
SCIMP	-0.143039	1.80504
RPL9	-0.143074	2.09407
PYGM	-0.143088	2.09442
ACTL7A	-0.143153	3.09495
BRCC3	-0.143233	3.87249
MEIS1	-0.143287	3.87025
OR4D2	-0.143327	1.8109
GUCY2D	-0.143564	3.8834
EWSAT1	-0.143565	2.10591
CYP4Z2P	-0.143609	3.88554
RCCD1	-0.143683	3.11463
CEP63	-0.143687	2.10885
SELENOV	-0.143813	1.82083
PCDHA12	-0.143852	3.12096
MASP1	-0.143911	3.9047
OR2G3	-0.143911	3.90473
PPP1R17	-0.144218	3.13462
DENND10P1	-0.144312	2.12397
BAG1	-0.144362	3.92624
ABTB1	-0.144429	3.37838
SLC38A3	-0.144497	3.14503
SFMBT2	-0.144533	3.3973
PNRC2	-0.144665	3.15133
ZNF33B	-0.144718	3.93838
TGM6	-0.144792	3.1561
SCRT2	-0.144891	3.15979
GOLGA7	-0.144965	2.13981
PMCHL1	-0.144978	2.14013
RNF181	-0.144991	3.16355
RIN1	-0.145104	3.1678
ZIM2	-0.145156	3.16973
PMEPA1	-0.145345	3.97334
NOP10	-0.145413	2.15072
MT1E	-0.145543	2.15389
GTF2E1	-0.14556	3.97873
CLIC4	-0.145768	3.19278
SPACA3	-0.145881	1.8634
EMILIN1	-0.14611	3.46183
KAZALD1	-0.146118	2.16797
DALRD3	-0.146166	2.16915
OR10AG1	-0.146271	1.87148
KIAA2026	-0.146357	4.01716
ERGIC3	-0.146439	1.87498
TMEM51	-0.146685	2.18188
NSMF	-0.146696	1.88032
NUTM2G	-0.146722	3.4871
FAAP24	-0.146796	2.1846
PDIA3P1	-0.146823	2.18528
LRP10	-0.146963	4.04651
KEAP1	-0.147048	3.50056
CRISPLD1	-0.147051	2.19089
DYDC2	-0.147101	2.19212
PDE6B	-0.147399	4.07273
FBXO31	-0.14752	2.20246
EPYC	-0.147602	3.52353
SPRR2E	-0.147708	1.90144
HID1	-0.147759	2.20836
ELSPBP1	-0.147787	1.90308
B3GALNT1	-0.147801	3.26996
AFG3L1P	-0.147847	3.27174
DSG1	-0.148069	4.10036
RGPD1	-0.148186	4.11118
IPO11	-0.148205	2.2194
SDHAF4	-0.148239	2.22024
USP54	-0.148739	3.07085
RPS17	-0.149063	3.3184
NT5C	-0.149174	3.32265
PCDHGA2	-0.149233	3.32494
ZNF48	-0.149286	3.32699
SPATA31A6	-0.149421	2.24968
MRPL28	-0.149442	1.93789
BAGE	-0.149606	1.94135
GSX2	-0.149639	4.17744
ART1	-0.150169	3.12175
OR8D1	-0.150222	1.95441
SPSB2	-0.150479	1.95986
GPR148	-0.150521	4.22637
KRTAP1-5	-0.150708	1.96474
BARX1	-0.150786	4.17093
HDDC2	-0.150819	2.28475
MRGPRD	-0.150901	4.23995
GPC6	-0.15101	3.68789
FCRL3	-0.151012	3.39389
GALP	-0.151071	1.97246
SLC25A34	-0.15109	2.29156
ECD	-0.15117	3.40004
ISM2	-0.151311	2.29713
TOMM6	-0.151321	2.04552
SLC39A8	-0.151453	3.4111
PAPOLA	-0.151689	3.42032
TBX1	-0.151825	4.28609
PDLIM2	-0.15188	2.31153
GLYATL3	-0.151888	1.98994
DUOXA2	-0.151907	2.31222
UQCC2	-0.151928	1.9908
NCKAP1L	-0.151958	3.70692
TMA7	-0.151966	1.9916
FAM185BP	-0.152234	1.99737
HACD2	-0.152265	1.99803
RXYLT1	-0.152283	2.32177
MFAP2	-0.152313	2.32252
ARHGDIA	-0.152327	3.44535
FBXL16	-0.152421	2.32526
AVPR1A	-0.152524	4.32649
CCL13	-0.152707	3.46032
AIM2	-0.152753	3.46211
SUMF2	-0.152844	2.33602
OTUD7B	-0.152874	3.46687
IGSF3	-0.152898	3.47881
CAMK2B	-0.152961	4.34312
AHI1	-0.153016	3.7522
PLEKHA1	-0.153205	2.34525
SCFD2	-0.153225	2.01871
TBX20	-0.153226	4.35646
RNPEP	-0.153264	3.48228
CERS2	-0.153455	3.48984
SLC35G2	-0.153588	2.35504
TNFAIP8	-0.153605	3.49578
SLFN12	-0.153706	2.35806
RPS12	-0.153781	3.50272
CMYA5	-0.153854	2.36184
RPL37	-0.153854	3.50565
RPL7A	-0.154146	2.36932
NADK2	-0.154161	2.36973
ANKMY1	-0.154222	2.37129
TMUB1	-0.154416	4.42225
MYO5C	-0.154929	2.05566
NETO2	-0.154936	2.38965
CCDC74B	-0.155133	2.06012
XKR5	-0.15519	2.39623
ZNF618	-0.155272	2.39833
BEGAIN	-0.155656	3.57746
KIAA0930	-0.15595	2.41587
CALHM5	-0.155971	2.41644
MICU1	-0.156226	3.60036
DTWD1	-0.156345	2.42614
EFCAB12	-0.156588	2.43246
PTEN	-0.156672	4.53227
CLCN6	-0.157053	4.55193
PPP1R14A	-0.15717	3.63844
HSPB6	-0.157231	2.44922
TUBBP5	-0.157238	4.56719
FKBP6	-0.157372	3.92446
PUSL1	-0.157675	2.11598
OR5W2	-0.157705	4.59144
FLYWCH1	-0.157855	2.46558
ZNF829	-0.15888	2.49252
ELOF1	-0.158887	2.14289
KLLN	-0.159052	2.14657
LRRC8C	-0.159072	3.75135
FBLIM1	-0.159172	2.50024
AKAP11	-0.159292	3.72484
ELMOD1	-0.159318	2.50408
MAMLD1	-0.159349	2.5049
NYAP1	-0.159515	2.15692
CXCR2P1	-0.160101	2.85671
DIO3	-0.160666	2.18274
AMOTL2	-0.160814	2.5438
PLB1	-0.160847	2.5447
FAM171A2	-0.161195	2.19465
ANKIB1	-0.161261	2.79284
KRTAP4-4	-0.161518	2.56261
C16orf87	-0.161634	4.07134
MAP1S	-0.162031	2.21355
REG3G	-0.162419	2.58679
ZNF234	-0.162728	3.86705
IFNA17	-0.16274	3.86753
NDUFAF3	-0.162795	2.23092
TCTN1	-0.162825	2.59772
PRKAG1	-0.163081	4.86913
PHLDA1	-0.163182	2.60735
RPS13	-0.163402	3.89526
CPT1C	-0.163898	3.9161
TCP11	-0.164265	2.63672
IL23R	-0.164492	3.94115
NEDD8-MDP1	-0.164496	4.95152
PTPRQ	-0.164825	3.66931
RPL11	-0.164921	2.65456
DNAJA1	-0.166077	2.68619
GPBP1	-0.166299	2.69229
OTUD4	-0.16647	2.69699
LRRC14	-0.16649	2.31587
TMEM79	-0.166702	2.70339
ZSWIM4	-0.166782	2.70559
TMEM52	-0.166821	3.03221
PGAP3	-0.167007	4.08717
ERICH6B	-0.167598	2.34167
ABCC10	-0.167831	5.12725
GLB1L3	-0.167876	2.73581
PDCD1	-0.167975	5.1352
CMKLR1	-0.168006	5.14341
GPR15	-0.168024	5.13791
RPL12	-0.168024	2.73993
CLEC2A	-0.168486	2.75276
DZIP1	-0.168491	2.75288
ASCL2	-0.168507	5.16458
KNTC1	-0.168739	2.7598
CELA1	-0.16879	4.12496
ENOPH1	-0.168841	4.12717
STX16	-0.169012	2.37481
COPG2	-0.169135	2.77084
ASB6	-0.169159	2.7715
MEGF11	-0.1692	2.77266
OTP	-0.169251	2.77407
CAPG	-0.169353	4.14937
ZNF580	-0.16938	2.46694
PGA4	-0.169401	4.15142
TAFA5	-0.169419	2.3844
MTTP	-0.169476	4.15471
GCNT2	-0.169712	4.16494
OSBPL9	-0.169718	2.39147
PALM	-0.170289	2.80315
UBAP2L	-0.170317	3.88678
XIRP1	-0.170551	2.8105
RHBDD1	-0.171537	4.24479
RPL3	-0.171651	2.84152
RPL32	-0.171677	4.25091
CLDN5	-0.171942	2.84977
FOXN4	-0.172084	5.36449
TRUB1	-0.172354	2.86148
TAB3	-0.172408	4.28318
PIGV	-0.17246	2.86449
ZNF775	-0.172691	4.29566
NOG	-0.172766	5.40309
INSL6	-0.172805	2.87429
CLSTN3	-0.173167	4.31678
FAM157A	-0.173362	2.47835
LDLRAP1	-0.173515	4.33221
SUN2	-0.173684	2.89935
GRXCR2	-0.173691	2.48628
CHGB	-0.173894	2.49119
TRMT10B	-0.174308	4.36754
CMC1	-0.174365	2.50258
ELOVL4	-0.174513	4.3767
FAM86B3P	-0.175132	2.94093
LINGO1	-0.175328	4.78388
TGIF2LX	-0.175409	4.41683
ANKRD45	-0.175595	2.95429
KIZ	-0.175764	2.95917
RPL41	-0.175848	2.5386
CCDC25	-0.175865	2.9621
SEC61A2	-0.176218	2.54765
IGFL4	-0.17624	2.54817
TCEAL4	-0.17654	2.98167
RPS7	-0.176708	4.47543
SLC22A13	-0.177683	4.51966
HSP90AB1	-0.177902	5.70577
CFB	-0.177998	4.90832
CABS1	-0.178288	3.03266
PRDX6	-0.178573	4.56023
EFHD2	-0.178725	3.04547
CASC4	-0.178793	3.04747
ZNF423	-0.179191	5.77399
ZMYM6	-0.179199	3.05941
2002-03-01	-0.179375	2.62542
BORCS7-ASMT	-0.179609	4.6077
PACS2	-0.179852	3.07869
WASHC2A	-0.179856	3.07878
AMMECR1	-0.179884	3.07961
MAF1	-0.179984	2.64057
PGAM1P5	-0.180266	5.83733
PTTG3P	-0.180278	5.83808
GRTP1	-0.180394	5.00553
MEA1	-0.18068	3.10319
C9orf139	-0.180858	2.6624
SERTAD1	-0.18244	3.15564
GEMIN6	-0.182571	3.15957
NLRC3	-0.183165	2.72045
ZNF222	-0.183541	4.79036
ZBTB25	-0.183722	6.04363
VPS37B	-0.184274	3.21081
PAWR	-0.185234	4.87021
LINC00898	-0.185693	3.25387
RPS19	-0.185848	4.89934
RPS29	-0.185966	4.90496
TPM2	-0.18618	6.20065
TMEM144	-0.187351	3.30457
IQCF5	-0.187447	2.83004
CD82	-0.187483	4.97739
COX18	-0.187757	2.83808
IGFL1	-0.187809	2.83943
DCPS	-0.187966	5.00057
GPRC5A	-0.188582	6.34842
TENM3-AS1	-0.188744	2.86372
MRPL10	-0.189026	2.87105
GLB1L2	-0.1891	2.87298
UMODL1-AS1	-0.189177	2.87499
ITPKC	-0.189475	6.39568
C18orf25	-0.190349	3.39732
RPS26	-0.191289	3.42667
TSPAN10	-0.191498	3.43322
MRI1	-0.192061	3.4509
HOXD10	-0.192616	6.59248
TMEM44	-0.192746	5.64483
KANK4	-0.192783	3.47364
OR56B4	-0.19282	2.97089
PRRG4	-0.19347	6.65513
KCNE5	-0.193584	2.99124
MBNL2	-0.195916	3.05374
KCNA5	-0.196407	6.84323
PCBD2	-0.196536	3.0705
FKBP8	-0.196654	6.8503
GBP5	-0.197081	3.08526
RPL23A	-0.197207	5.45563
MYADM	-0.197784	3.10436
FYB1	-0.198217	3.6474
ZCCHC24	-0.19902	3.67349
RPL31	-0.20128	5.66311
MARVELD3	-0.201377	3.20296
TMPRSS11BNL	-0.201987	3.21986
YIF1A	-0.202232	3.22667
RPSAP9	-0.202236	5.71239
RPL23	-0.202415	3.78489
LHFPL4	-0.202647	3.23821
MYADML2	-0.204741	3.29681
GCFC2	-0.208849	6.06004
MVB12A	-0.210659	3.46556
SBSN	-0.210977	3.47476
PRXL2A	-0.212429	3.51695
MYO1G	-0.216733	3.64364
DNA2	-0.219035	8.37896
UMOD	-0.221283	4.43763
KIAA1755	-0.221374	4.44095
SEPTIN4	-0.223019	3.8332
DNAJC5G	-0.224103	4.54019
RPL18	-0.224763	4.56437
NLRP14	-0.224809	4.56606
RPS3	-0.225047	6.96004
KHDC4	-0.225852	4.60447
PRAMEF6	-0.231754	4.82506
C9orf85	-0.233774	4.17001
RPLP0	-0.24157	5.20494
RPL19	-0.241592	5.20579
RPL10A	-0.244453	5.31961
MOCS2	-0.244851	8.15602
OR5L2	-0.261732	5.12177
RPSAP58	-0.26462	9.45819
ANKRD66	-0.265017	5.241
ZRSR2	-0.358289	22.0836
