## Supplementary Table S3 for "*SRP19* and the protein secretion machinery is a targetable vulnerability in cancers with *APC* loss"

### Sheet: Info
Supplementary Table S1
Pearson correlation between APC copy number and mRNA expression of the indicated gene calculated for every gene in the genome across 1440 CCLE cell lines

### Sheet: Table S1
Gene	Correlation	-Log10[pValue]
SRP19	0.560453	119.158
ATG12	0.477655	82.2228
REEP5	0.46512	77.4666
PHAX	0.439133	68.216
TMED7	0.425486	63.6709
COMMD10	0.42091	62.1929
AP3S1	0.40874	58.3718
RIOK2	0.39119	53.1337
HSPA4	0.38028	50.034
CDK7	0.37831	49.4866
SRFBP1	0.371597	47.6498
FEM1C	0.369377	47.0518
UQCRQ	0.368541	46.8279
NSA2	0.36482	45.8392
UBE2B	0.359593	44.4718
MRPS36	0.357393	43.904
SRA1	0.353819	42.991
HINT1	0.352814	42.7365
TTC1	0.348889	41.7511
PFDN1	0.348605	41.6803
VDAC1	0.347463	41.3964
TMEM167A	0.347286	41.3526
WDR36	0.347039	41.2913
CCNH	0.346037	41.0436
SAR1B	0.345289	40.8594
C5orf15	0.344662	40.7052
CAMLG	0.344357	40.6303
PJA2	0.342946	40.2853
BTF3	0.339908	39.5482
SLC25A46	0.339724	39.5038
NDUFA2	0.336718	38.783
DMXL1	0.334227	38.1918
TMED7-TICAM2	0.334213	38.1884
YTHDC2	0.331853	37.6332
MED7	0.331158	37.4707
COX7C	0.330659	37.3543
TXNDC15	0.327994	36.736
SNX2	0.326183	36.3195
HARS1	0.325212	36.0972
PRRC1	0.322606	35.5049
ZCCHC10	0.322478	35.4758
CSNK1G3	0.320086	34.9374
FER	0.319681	34.8469
ARSK	0.316938	34.2363
SNX24	0.316904	34.2288
TBCA	0.316199	34.0729
LYSMD3	0.313564	33.4942
ETF1	0.313496	33.4794
SLC30A5	0.312031	33.1602
CETN3	0.310713	32.8745
NDUFS4	0.310676	32.8665
NDUFAF2	0.309789	32.6751
PGGT1B	0.308901	32.4843
MRPL22	0.308283	32.3517
MAN2A1	0.307643	32.2149
GFM2	0.306977	32.0728
SKP1	0.306055	31.8768
GIN1	0.301612	30.9417
TAF9	0.299407	30.4836
UBE2D2	0.298537	30.304
DCP2	0.298225	30.2398
AP3B1	0.297538	30.0984
YIPF5	0.296308	29.8466
ZCCHC9	0.29619	29.8224
CEP120	0.294	29.3771
ATP6V0E1	0.290985	28.7706
FBXL17	0.288728	28.3211
CHD1	0.287651	28.1081
APC	0.285307	27.6478
XRCC4	0.285088	27.605
MOCS2	0.284196	27.4312
CDKN2AIPNL	0.279333	26.4942
UBLCP1	0.27784	26.2103
CAST	0.277264	26.1013
FNIP1	0.276114	25.8844
ERCC8	0.275595	25.7868
C5orf24	0.274852	25.6474
DTWD2	0.274714	25.6216
SEC24A	0.273548	25.4038
WDR55	0.271712	25.0633
CDC23	0.270626	24.8631
RPS23	0.269229	24.6069
LMAN2	0.268846	24.5369
ZMAT2	0.267068	24.2135
RPL26L1	0.267017	24.2043
ATG10	0.266171	24.0514
PPP2CA	0.265485	23.9277
FAM174A	0.264255	23.7069
IL6ST	0.263312	23.5383
PTCD2	0.26301	23.4846
HEXB	0.262916	23.4678
ANKHD1-EIF4EBP3	0.262407	23.3773
TMEM161B	0.260974	23.1237
RACK1	0.260758	23.0855
POLK	0.259579	22.8781
HDAC3	0.258807	22.7428
WDR41	0.257222	22.4666
UTP15	0.256462	22.3349
ERAP1	0.256457	22.3339
AFF4	0.255902	22.2381
RARS1	0.25587	22.2325
CWC27	0.251833	21.5416
LNPEP	0.250667	21.3444
POC5	0.250307	21.2837
FAF2	0.24982	21.2017
SIL1	0.248939	21.054
TRIM23	0.24867	21.0089
DHX29	0.248344	20.9544
LYRM7	0.247796	20.863
IK	0.247674	20.8427
TTC37	0.247465	20.8079
AK6	0.246972	20.7261
SAP30L	0.245617	20.5018
HSPA9	0.245481	20.4793
ATOX1	0.244945	20.391
NPM1	0.244077	20.2486
IPO11	0.242677	20.02
HSD17B4	0.240943	19.7389
CSNK1A1	0.238904	19.4111
TICAM2	0.237014	19.11
MSH3	0.236971	19.1031
THG1L	0.236821	19.0794
RNF14	0.236137	18.9711
TRAPPC13	0.236	18.9495
PRELID1	0.235507	18.8717
SLC22A4	0.23487	18.7715
MRPS27	0.234507	18.7146
RAPGEF6	0.232109	18.3407
GPX8	0.232102	18.3397
NPM2	-0.231908	18.3095
ELL2	0.231531	18.2512
PPIP5K2	0.231467	18.2413
KIAA1191	0.231299	18.2154
RASA1	0.230746	18.1301
RPS14	0.229576	17.9504
C5orf30	0.229359	17.9172
HARS2	0.22933	17.9126
EPB41	-0.228805	17.8324
SMIM15	0.227936	17.7
RBM22	0.227459	17.6277
PLK2	0.226934	17.5482
SPATA24	0.225736	17.3674
MAT2B	0.224916	17.2444
DELE1	0.22466	17.2059
UIMC1	0.223748	17.0698
PROX1	-0.223307	17.0042
SMAD5	0.223204	16.9888
MFSD9	-0.222966	16.9535
PELO	0.221701	16.7663
ZCCHC3	-0.220299	16.5602
IKBIP	0.220206	16.5466
EFNA5	0.219005	16.3712
ARRDC3	0.21827	16.2643
DIMT1	0.217162	16.104
SLU7	0.216533	16.0135
LGALS1	0.21579	15.9068
ERBIN	0.21477	15.761
TIGD6	0.213821	15.626
NR3C1	0.213269	15.5478
CPA4	0.212872	15.4918
SLF1	0.212517	15.4416
COQ8A	-0.20951	15.0208
CRIM1	0.20918	14.975
RPIA	-0.209157	14.9718
SYK	-0.207992	14.8108
MTREX	0.206565	14.615
JADE2	0.206489	14.6046
PROSER1	-0.206064	14.5465
P4HA2	0.204872	14.3844
DDC	-0.204859	14.3827
CCN1	0.204856	14.3823
CCNB1	0.204688	14.3594
FAM172A	0.204301	14.307
SHLD3	0.204277	14.3038
USP21	-0.203902	14.2532
SPDL1	0.203395	14.1849
RAD50	0.203331	14.1762
PRR16	0.203053	14.1389
PPP1R1B	-0.202952	14.1253
PPIC	0.202358	14.0456
HIGD2A	0.202259	14.0324
NDST1	0.201866	13.9799
DLL4	-0.201308	13.9055
FBXO38	0.201079	13.8751
RMND5A	-0.20066	13.8194
ZMYM2	-0.200528	13.8018
MYB	-0.20047	13.7943
RNF183	-0.200384	13.7828
MFAP3	0.200163	13.7535
SCAMP1	0.200156	13.7526
PURA	0.199327	13.6431
TAF7	0.199053	13.6071
ANKRD46	-0.198847	13.58
FAM3B	-0.197881	13.4535
TENT2	0.197649	13.4231
SMN1	0.197614	13.4185
VIL1	-0.197287	13.3759
CTNNA1	0.197094	13.3507
HEG1	0.196814	13.3143
CTSL	0.195244	13.111
FGF2	0.195052	13.0863
GTF2H2	0.19497	13.0758
PDLIM7	0.194648	13.0343
PATZ1	-0.194634	13.0325
GRK2	-0.194487	13.0136
TUT1	-0.194447	13.0085
SLC22A5	0.194181	12.9745
KCNE3	-0.194035	12.9557
LOXL2	0.19388	12.9358
PPWD1	0.19356	12.895
TBC1D9B	0.193257	12.8563
GTF2H2C	0.193217	12.8512
FAM117B	-0.193212	12.8505
RGMB	0.193127	12.8397
SERPINE1	0.192938	12.8156
PIK3C2B	-0.192905	12.8115
TSPAN17	0.19285	12.8043
MS4A8	-0.192598	12.7724
FRAT2	-0.192468	12.7559
MACROD1	-0.192237	12.7265
ERGIC1	0.19204	12.7015
RALGAPA2	-0.191964	12.6919
RAD17	0.191758	12.6659
FAM114A2	0.191756	12.6655
DNAJC18	0.191411	12.622
TUBGCP3	-0.191344	12.6135
GLRX	0.190991	12.5691
PLCH1	-0.190916	12.5596
SREK1IP1	0.190872	12.554
AXL	0.190689	12.5309
GALNT10	0.189816	12.4214
TIGD3	-0.189669	12.403
SMIM24	-0.189366	12.3651
KIAA0825	0.189041	12.3247
CHD7	-0.188368	12.2409
TRAPPC9	-0.188307	12.2333
ANKRA2	0.188198	12.2198
AGGF1	0.188025	12.1984
MBLAC2	0.187821	12.173
FOXA3	-0.187698	12.1579
PAIP2	0.187682	12.1559
RASSF8	0.187578	12.1431
KCNH8	-0.187393	12.1201
GFPT2	0.18723	12.1
RASGEF1B	-0.187166	12.0922
EDIL3	0.18707	12.0802
KIF3A	0.186949	12.0654
ARSB	0.18692	12.0618
TNPO1	0.186802	12.0472
AKAP1	-0.186781	12.0447
SYNPO	0.186616	12.0244
OSMR	0.186494	12.0094
KCNQ1	-0.18637	11.9941
ZNF518A	-0.186089	11.9596
BOD1	0.186068	11.9571
MROH7	-0.185945	11.942
TNIP1	0.185904	11.937
MAPK9	0.185729	11.9156
SYDE1	0.18517	11.8473
SLC35A4	0.185125	11.8417
ASCL2	-0.184899	11.8142
TMED9	0.184583	11.7757
HEATR5B	-0.184552	11.7719
KDM7A	-0.184495	11.7651
TNFAIP8	0.184184	11.7273
HOOK1	-0.184179	11.7267
KCNH2	-0.184174	11.7261
CCNG1	0.184118	11.7192
TSNARE1	-0.183791	11.6797
ATP2A3	-0.183726	11.6717
BNIP1	0.183388	11.6309
ARHGEF7	-0.183334	11.6244
AOC1	-0.183307	11.6211
TMEM182	-0.182948	11.5778
TTLL10	-0.182848	11.5658
GMCL1	-0.182832	11.5639
S1PR3	0.182739	11.5527
RAB24	0.182701	11.5481
MICA	0.182668	11.5441
KIF20A	0.182261	11.4952
MLLT6	-0.182211	11.4892
BDNF	0.182142	11.481
MCF2L	-0.182067	11.4719
PCBD2	0.181977	11.4611
IGIP	0.181827	11.4432
LRRC34	-0.181377	11.3894
NAA16	-0.181174	11.3652
BDH1	-0.181006	11.3451
UGCG	0.180875	11.3294
C17orf113	-0.180705	11.3093
MYCL	-0.180594	11.296
BCL11A	-0.180582	11.2946
CERT1	0.1805	11.2849
PTP4A3	-0.180457	11.2798
TLDC2	-0.180354	11.2675
CLINT1	0.180168	11.2455
B4GALT7	0.180027	11.2288
FBXW11	0.179988	11.2241
PAM	0.179843	11.207
SLC29A2	-0.179754	11.1964
PPM1L	-0.179654	11.1846
POU2F1	-0.17918	11.1286
FAM151B	0.179155	11.1257
MAPKAPK5	-0.178938	11.1
LOX	0.178911	11.0969
CHN2	-0.178907	11.0964
GIPC2	-0.178693	11.0712
PPP1R36	-0.178408	11.0377
ZFYVE16	0.178351	11.0311
CDKL3	0.178345	11.0303
STK17A	0.178278	11.0225
TOX3	-0.178048	10.9955
AIFM3	-0.177929	10.9816
ERAP2	0.177923	10.9809
GPR35	-0.177905	10.9788
DFFB	-0.177879	10.9758
MYOF	0.177686	10.9532
CHRNB2	-0.177606	10.9438
C2orf15	-0.177555	10.9379
P3H2	0.177518	10.9335
SKOR1	-0.177513	10.9329
NNMT	0.177474	10.9284
ADAMTSL2	-0.17701	10.8743
FAM53C	0.176967	10.8692
SLC40A1	-0.176943	10.8664
MTX3	0.176614	10.8282
B3GNT8	-0.176506	10.8157
REPS1	-0.176412	10.8048
COL12A1	0.176361	10.7988
HMGXB3	0.176266	10.7878
TFAP4	-0.176211	10.7814
RNF145	0.176099	10.7685
PIWIL4	-0.176095	10.768
MBNL3	-0.176052	10.763
FAM13B	0.176027	10.7601
STK35	-0.175965	10.7529
IL7R	0.175959	10.7522
CCDC112	0.175801	10.734
RFESD	0.175698	10.722
ACOT11	-0.175663	10.718
MT2A	0.175305	10.6767
INSYN2B	0.175287	10.6746
NR0B2	-0.174996	10.6411
RAB11FIP4	-0.174979	10.6391
LYZ	-0.174945	10.6352
PDZD11	0.174926	10.633
FCHO2	0.17488	10.6277
SGTB	0.174839	10.623
SPOCD1	0.174815	10.6202
UBOX5	-0.174736	10.6111
GPX2	-0.17441	10.5737
DRAM1	0.174287	10.5596
LHFPL2	0.174282	10.559
TBX6	-0.174201	10.5497
HES6	-0.17408	10.5359
CCDC88C	-0.174038	10.5311
RIPK3	-0.173945	10.5205
PAQR8	-0.173884	10.5134
FAM83F	-0.173852	10.5098
ZNF124	-0.173837	10.508
TESC	-0.173719	10.4945
CRY2	-0.173499	10.4695
ARAP1	-0.173449	10.4638
SREBF2	-0.173427	10.4612
ASCL5	-0.173259	10.4422
IDH2	-0.173251	10.4412
SLC39A5	-0.173169	10.4319
ANGEL1	-0.173027	10.4157
CDK8	-0.172642	10.372
CBFA2T2	-0.172594	10.3664
GM2A	0.172462	10.3515
SLC45A4	-0.172383	10.3425
LRRC8B	-0.172149	10.316
GRPEL2	0.171644	10.259
SH3BGRL2	-0.171589	10.2527
BSPRY	-0.171449	10.2369
PLAGL2	-0.171361	10.227
DUSP1	0.171229	10.2121
KMT5C	-0.171094	10.197
FAM83E	-0.170925	10.178
FBRSL1	-0.170374	10.1162
FUT4	-0.170316	10.1096
MYT1	-0.170268	10.1042
FGF17	-0.170213	10.0981
ADARB2	-0.170188	10.0953
VWA2	-0.170077	10.0829
THSD4	0.169975	10.0715
TMEM176A	-0.169936	10.0671
IL17RB	-0.16989	10.062
PIP5K1B	-0.169849	10.0574
NKD1	-0.169777	10.0493
TEKT2	-0.169754	10.0469
CADPS	-0.169754	10.0468
CLYBL	-0.169472	10.0153
NYNRIN	-0.16938	10.0051
ESPN	-0.169175	9.9823
SPTBN2	-0.169108	9.9749
RHOC	0.168978	9.96035
AMN	-0.168964	9.95884
TMEM216	-0.168946	9.95679
PHGR1	-0.168794	9.93998
MUTYH	-0.168685	9.92786
OVOL2	-0.168566	9.91472
GNG11	0.168408	9.89719
PANK1	-0.16834	9.88962
LCN15	-0.168303	9.88552
PRAP1	-0.168186	9.8726
FRMD6	0.168028	9.85514
ADAMTS6	0.167975	9.84927
MGAT1	0.167937	9.84512
PPP2R3A	0.167883	9.8392
SNAPC1	0.167794	9.82933
NARS2	-0.167789	9.82877
HSD11B2	-0.167742	9.82365
DHFR	0.167537	9.80106
ITGA3	0.167485	9.79526
F2R	0.167447	9.79111
TADA1	-0.167306	9.77555
CHD1L	-0.167265	9.77107
TGDS	-0.167199	9.76378
VIM	0.166991	9.74098
RAPGEF5	-0.166987	9.7405
RABGAP1L	-0.166979	9.73965
PLPP1	0.166924	9.73361
VSTM5	-0.166915	9.73262
TCF20	-0.166901	9.73114
PRR15L	-0.166891	9.73006
MRPL48	-0.166763	9.716
SQSTM1	0.166744	9.71391
ST18	-0.166739	9.71337
CANX	0.166678	9.70671
ABLIM3	0.166559	9.69359
SLX4IP	-0.166434	9.67998
KIRREL1	0.166431	9.67967
PHLDB2	0.166384	9.67447
TRPM5	-0.166324	9.66794
TCTN3	0.166304	9.66568
COL13A1	0.166182	9.65243
PHF8	-0.166176	9.65178
ZNF354A	0.166106	9.64407
CEL	-0.166096	9.64304
ZBED4	-0.166088	9.64211
GPBP1	0.166046	9.63756
TDGF1	-0.166018	9.63453
BRD8	0.165969	9.62914
JMJD7-PLA2G4B	-0.165939	9.62592
NEUROG3	-0.165923	9.62418
EMP3	0.165874	9.61877
TKFC	-0.165866	9.61793
FERMT2	0.165855	9.61671
RCOR2	-0.165843	9.61539
ABCA1	0.165812	9.61209
LRRC75A	-0.165803	9.61105
DCAF11	-0.165669	9.59647
BTBD17	-0.165604	9.58942
CFAP65	-0.165555	9.58405
PDE3B	-0.165401	9.5673
PPP1R14D	-0.165359	9.56271
TFF3	-0.165353	9.56209
CLK2	-0.165326	9.55916
NDFIP1	0.165311	9.55749
CCDC120	-0.165238	9.54964
PROM1	-0.165237	9.54947
BSN	-0.165225	9.54813
RNF186	-0.165034	9.5274
ANO9	-0.164867	9.5093
SINHCAF	-0.164676	9.48867
TNFRSF12A	0.164667	9.48773
MAP7	-0.164464	9.46573
PTTG1	0.164377	9.4563
SAMD13	-0.16433	9.45121
SMARCD2	-0.164324	9.45063
ZSWIM6	0.164217	9.43903
STC2	0.164177	9.43469
ZNF687	-0.164104	9.42688
FAM47E	-0.163967	9.41206
LNX2	-0.163837	9.3981
EVX1	-0.16382	9.39629
MAMLD1	0.163663	9.37939
LRRIQ4	-0.163653	9.37829
CAV1	0.163579	9.3703
PDX1	-0.163554	9.36768
PDCD1LG2	0.163517	9.36368
BCL7A	-0.163494	9.36119
CALML4	-0.163419	9.35317
PLIN3	0.163231	9.33295
LARGE2	-0.163024	9.31083
RBM27	0.163007	9.30894
IL1R1	0.162942	9.302
SLC16A11	-0.162921	9.2997
PLAAT4	0.162793	9.28605
ILDR1	-0.162746	9.28106
ADAT2	-0.162686	9.27465
NINJ1	0.162671	9.27297
CAP2	0.1626	9.26545
TPP2	-0.162598	9.26518
XKR7	-0.162594	9.26482
ING5	-0.162559	9.26103
NUDT12	0.162486	9.25324
RNF43	-0.162475	9.2521
NPL	-0.162411	9.24525
APOL3	0.162389	9.24287
CHKA	-0.162364	9.24022
BUD13	-0.162174	9.21991
GTF3C2	-0.162121	9.2143
WWTR1	0.162009	9.20238
PGAP2	-0.161961	9.19724
TSEN54	-0.161788	9.17884
RALGDS	-0.161763	9.1762
GRTP1	-0.161726	9.17223
SBK1	-0.161606	9.15951
NMNAT3	-0.161558	9.15439
DKK1	0.161535	9.15195
CCDC115	-0.161433	9.14122
PRR36	-0.161426	9.14041
KCNMA1	0.161319	9.12908
HBEGF	0.16129	9.12602
MARK2	-0.161287	9.1257
HAAO	-0.161254	9.12221
IFI35	0.161239	9.12061
LRRCC1	-0.161206	9.11713
LDOC1	0.161198	9.11625
CIPC	-0.161128	9.10889
USPL1	-0.161045	9.10007
BICDL1	-0.161032	9.09869
TASP1	-0.161023	9.09775
SETDB1	-0.16093	9.08789
ICA1	-0.160894	9.08406
BST2	0.160821	9.07634
MFSD13A	-0.160791	9.07316
GPA33	-0.160639	9.0572
HIRA	-0.160624	9.05554
MAPK13	-0.160542	9.04688
VEGFC	0.160377	9.02948
NFRKB	-0.160141	9.00468
NBEAL2	-0.160045	8.99458
CD274	0.159824	8.97137
VMP1	0.159777	8.96638
NOP16	0.159672	8.95534
TMEM30B	-0.159637	8.95171
GPT	-0.159609	8.94874
COL5A1	0.15939	8.92578
SEPTIN8	0.159328	8.91933
GADD45B	0.159281	8.91441
SLC26A5	-0.159277	8.91396
KHK	-0.159239	8.91003
ADAM12	0.159181	8.90398
FAAH	-0.159173	8.90312
ZNF710	-0.159084	8.89386
UBQLN4	-0.159038	8.88906
TLNRD1	-0.159014	8.88652
C11orf53	-0.159006	8.88564
CLK4	0.158915	8.87616
TMEM74B	-0.158876	8.87207
MYO1D	-0.158841	8.86844
SEMA4G	-0.15876	8.86001
OARD1	-0.15876	8.85993
SF1	-0.158649	8.84843
DENND1C	-0.15864	8.84745
CDX2	-0.158567	8.83984
DPEP1	-0.158566	8.83971
ETNK1	-0.158503	8.83323
TGFBI	0.158437	8.82633
TET3	-0.158434	8.82603
CER1	-0.158394	8.82186
SFXN2	-0.158241	8.80589
IHH	-0.158235	8.80535
TPPP3	-0.157896	8.77013
NXNL2	0.15789	8.76943
TRIM15	-0.157845	8.76483
GRAMD4	-0.15784	8.76432
ABLIM2	-0.157811	8.76133
FADS3	0.157795	8.75964
JPH1	-0.157656	8.74527
IGSF9	-0.157633	8.74288
ZFP36L2	-0.157626	8.74209
TSPAN4	0.157617	8.7412
FUT2	-0.15761	8.74043
SPOCK1	0.157579	8.73723
DCTN4	0.157552	8.73448
NOXO1	-0.15754	8.73323
GMDS	-0.157446	8.7235
USH1C	-0.15741	8.71971
KIF19	-0.157389	8.71763
SHD	-0.157379	8.71654
RGS16	-0.157351	8.71361
MYO15B	-0.157325	8.71098
PEX7	-0.15726	8.70422
C5orf46	0.157215	8.69965
ZKSCAN1	-0.157208	8.69889
SETD9	0.1572	8.69806
RPRD2	-0.157149	8.69275
LARS1	0.157103	8.68801
TRIM5	0.157033	8.68085
PTPN6	-0.156914	8.66857
GUCY2C	-0.156832	8.66009
TNFRSF10B	0.15681	8.65778
SERF1A	0.156655	8.64182
CENPK	0.156598	8.63596
KIAA1257	-0.15655	8.63103
CHST3	0.156527	8.62871
PSD	-0.156344	8.60985
BRD1	-0.156297	8.60505
CRYBA2	-0.156123	8.58718
ST14	-0.156068	8.5816
FBXO41	-0.156033	8.57797
ZBTB39	-0.156026	8.57725
NMT2	0.155983	8.57286
PTGES3L	-0.155875	8.5618
PRR5	-0.155875	8.56178
GLS2	-0.155861	8.5603
IRF2BP2	-0.155852	8.5594
EHD2	0.155766	8.55066
GPR142	-0.155695	8.54335
TRIM24	-0.155676	8.54142
SEZ6	-0.155669	8.54069
SH3BP1	-0.155473	8.52065
PLA2G6	-0.155464	8.51971
COG2	-0.155417	8.51498
VPS51	-0.155292	8.50223
STUM	-0.155275	8.50044
LGALS4	-0.155237	8.49661
TFPI2	0.155233	8.49621
INO80D	-0.15517	8.48972
AGMAT	-0.155127	8.48533
TMC8	-0.155126	8.4853
TCOF1	0.155043	8.47677
CDC42SE2	0.154966	8.469
ARHGAP29	0.154953	8.46763
PLEKHB1	-0.154932	8.4655
PYGO2	-0.154831	8.45516
VILL	-0.154818	8.45389
ZNF517	-0.15479	8.45101
NAV3	0.154677	8.43959
ZNF195	-0.154589	8.43059
OBI1	-0.154582	8.42989
RAD9A	-0.15452	8.4236
MTHFR	-0.154458	8.4173
NRARP	-0.154404	8.41181
COL4A5	0.15436	8.40738
TMEM150B	-0.154176	8.38876
NOTUM	-0.154154	8.38651
CCDC80	0.154114	8.38239
CPLX2	-0.154113	8.38235
FAM166C	-0.154102	8.38121
C8orf33	-0.154008	8.37175
HEPACAM2	-0.153978	8.36867
STOM	0.153968	8.36766
KCNC1	-0.153941	8.36496
RC3H1	-0.153904	8.36114
MDN1	-0.153898	8.36058
MTURN	-0.153871	8.35789
KDM2B	-0.15386	8.35677
ITGA5	0.15386	8.35674
RNF220	-0.153818	8.35254
AHNAK2	0.153805	8.35123
CLRN3	-0.153801	8.35077
RSBN1L	-0.153783	8.349
CAMSAP3	-0.153761	8.34672
HADH	-0.153741	8.34472
GPR89B	-0.153734	8.34397
INSM1	-0.153715	8.34212
GSE1	-0.153632	8.33371
KLHL5	0.15357	8.32745
DCUN1D2	-0.153561	8.32658
ACE	-0.153532	8.32364
PARS2	-0.153515	8.32188
RNF208	-0.153508	8.32117
SLC38A9	0.153439	8.31425
FRAT1	-0.153208	8.29097
CD70	0.153174	8.28758
ANKS1A	-0.153109	8.28104
IFIT3	0.152999	8.26999
NEK3	-0.152954	8.26539
STARD4	0.152864	8.25634
TMEM176B	-0.152863	8.25632
KCNRG	-0.152848	8.25473
SQLE	-0.152843	8.25427
HTRA1	0.152695	8.23939
SYT7	-0.152555	8.22539
OSTM1	0.152511	8.22096
EPS8L3	-0.152498	8.21971
KCNH6	-0.152491	8.21891
MBTD1	-0.15248	8.21786
CRTAP	0.152476	8.21747
PCDHGC3	0.152327	8.20254
BRI3BP	-0.152269	8.19671
BEND3	-0.152265	8.19634
AOX1	0.152259	8.19572
TM4SF5	-0.152094	8.1792
LRP10	0.152044	8.17424
ZNF346	0.152039	8.17377
ARHGEF28	0.152037	8.17355
CDC25C	0.151986	8.16847
LRCH4	-0.151985	8.1683
C1orf127	-0.151981	8.16794
NEDD4	0.15197	8.16682
MGAT3	-0.151857	8.15553
CAVIN1	0.151796	8.14952
SPACA4	-0.151783	8.14819
APOL2	0.151779	8.14775
ZNF3	-0.151741	8.14395
ZNF292	-0.151665	8.13638
LBR	-0.151657	8.13562
SLC43A1	-0.151609	8.13083
SAMD10	-0.151591	8.12905
TMEM121B	-0.151578	8.12774
GNG12	0.151479	8.11789
PER2	-0.151392	8.10926
FOXN4	-0.151377	8.10775
APOBEC1	-0.151264	8.09646
HNF4A	-0.151256	8.09567
RIMBP2	-0.151243	8.0944
MASP2	-0.151181	8.08827
RRAS	0.151159	8.08603
AMBRA1	-0.151122	8.0824
MYH7B	-0.151097	8.0799
POF1B	-0.15109	8.0792
NBPF11	-0.151085	8.0787
TCP11X2	-0.150978	8.06811
MPP4	0.150912	8.06159
RBM26	-0.150874	8.05776
MYLK	0.150825	8.05292
C1orf210	-0.150738	8.04434
LDHA	0.150677	8.03826
THBS1	0.150673	8.03787
PAK6	-0.150668	8.03742
ANXA5	0.150655	8.03609
RBM6	-0.150646	8.03521
BCOR	-0.150639	8.03447
TBC1D30	-0.15057	8.0277
ZFP36L1	0.150546	8.02528
ADAM9	0.15049	8.0198
PAIP2B	-0.150463	8.01713
C2orf88	-0.150405	8.01137
UPF3A	-0.150402	8.01103
RBM33	-0.150329	8.0039
GBE1	0.150321	8.00303
PSMB9	0.150173	7.98841
CENPV	-0.150147	7.98588
TRIP6	0.150084	7.97972
KIAA1324L	-0.150061	7.97739
RAB31	0.150018	7.97318
ATP5PD	0.149954	7.96688
BAG3	0.149944	7.96591
HMOX1	0.149941	7.96554
ADCY4	-0.149871	7.95867
ZNF551	-0.149759	7.94765
TAF4	-0.149752	7.94692
ZXDC	-0.149745	7.94632
ADCK5	-0.149729	7.94469
ZNF664	-0.14966	7.93794
FRS3	-0.149635	7.93549
PMP22	0.149627	7.93467
CLTB	0.149616	7.93361
ASGR1	-0.149602	7.93225
MEX3A	-0.1495	7.92219
SLC36A1	0.149468	7.91903
ARRB2	-0.149402	7.91252
ATAD2B	-0.14937	7.90943
SF3B2	-0.149339	7.90642
SMARCA5	-0.14931	7.90349
TSPOAP1	-0.1493	7.90257
CCL15	-0.149274	7.9
SMG7	-0.14919	7.89172
PDE7A	-0.149159	7.88869
NOP56	-0.149146	7.88744
HSD17B7	-0.149143	7.88715
UBN2	-0.14912	7.88494
GJA1	0.149115	7.88437
ZNF8	-0.148996	7.87277
PLEKHG6	-0.148987	7.87186
ABI3BP	0.14898	7.87115
SMN2	0.148967	7.86994
SYNC	0.148923	7.8656
SPARC	0.14886	7.85948
NR6A1	-0.148805	7.85408
TMEM45B	-0.148759	7.84954
MFSD4A	-0.148697	7.84352
CCL26	0.148597	7.83377
RPS6KA1	-0.148528	7.82697
PLAT	0.148495	7.82373
PLA2G4F	-0.148492	7.82351
SVOPL	-0.148429	7.81734
TSPEAR	-0.148405	7.81495
ESRP1	-0.148391	7.81368
PTPN14	0.148325	7.80716
KDF1	-0.148298	7.80452
IGFBP3	0.148277	7.80252
IL15	0.148261	7.80096
KCNB2	-0.148171	7.79216
SH3YL1	-0.148159	7.79106
PCIF1	-0.148151	7.79026
RAD54L2	-0.148149	7.79004
PRUNE1	-0.148124	7.78758
PLCB2	-0.148087	7.78406
CELF3	-0.14805	7.78043
NHP2	0.14803	7.77842
KAT5	-0.147997	7.77526
FUT9	-0.147938	7.76953
MGAM2	-0.147914	7.76717
KLK12	-0.147868	7.76272
RSPH1	-0.147867	7.76258
COL4A1	0.147824	7.75843
SLC9A3	-0.147812	7.75726
LY6G6D	-0.147747	7.75098
IL17D	-0.14767	7.74349
CCDC187	-0.147632	7.73976
EMC7	0.147618	7.73844
WWC2	0.147529	7.72978
POU4F1	-0.147526	7.7295
ALPK2	0.147377	7.71509
ISOC1	0.147181	7.69611
LRRC9	-0.147162	7.69426
KCNQ4	-0.146996	7.6782
BMP8B	-0.146987	7.67736
LHFPL5	-0.14697	7.67568
SOCS3	0.146965	7.67522
CARMIL3	-0.146893	7.66825
ZNF616	-0.146849	7.66401
NELFA	-0.146827	7.66194
CCN2	0.146783	7.65767
RASSF6	-0.14667	7.64671
WNT11	-0.146664	7.64614
AK7	-0.146643	7.64415
ANKS4B	-0.146627	7.64263
CHADL	-0.146506	7.63095
XK	-0.146496	7.62996
GON4L	-0.146487	7.62908
SLC10A5	-0.146476	7.62808
NME9	-0.146375	7.61837
HOOK2	-0.146305	7.61161
HSPB8	0.146245	7.60587
GPBP1L1	-0.146199	7.6014
G3BP1	0.146175	7.59912
ADRB2	0.146036	7.58573
ATP6V0A2	-0.146015	7.58372
FAM135A	-0.145988	7.58117
YY1AP1	-0.145964	7.57887
RSBN1	-0.145686	7.55219
CDX1	-0.145476	7.53206
C2CD5	-0.145467	7.53123
CHDH	-0.145445	7.52916
FHL1	0.145439	7.52856
ULK3	-0.145366	7.52157
PSG1	0.145363	7.52131
APOL1	0.145332	7.5183
MCCC2	0.145291	7.51442
SFXN1	0.145279	7.5133
USP20	-0.145273	7.51268
TADA2A	-0.145259	7.51136
CAMKMT	-0.145181	7.50391
SMG5	-0.145113	7.49744
F2RL2	0.145078	7.49408
HS3ST3A1	0.145051	7.49151
ZDHHC11B	-0.14504	7.49048
BDP1	0.144945	7.48146
ZNF385C	-0.144906	7.47772
GLIPR1	0.144888	7.47603
C14orf93	-0.144875	7.47475
BLVRB	0.144871	7.4744
LRRC43	-0.144867	7.47396
PRXL2C	0.144853	7.47267
BCR	-0.144835	7.47098
PRELID2	0.144723	7.46027
PELI1	-0.144702	7.45832
PSPC1	-0.14469	7.45712
HNF1A	-0.144632	7.45163
ZNF711	-0.144598	7.44842
DNMT3A	-0.14458	7.4467
BCAR3	0.144561	7.44484
AXIN2	-0.144518	7.44075
B4GALT3	-0.144514	7.44038
PSG5	0.144464	7.43565
TPRN	-0.14438	7.42768
ADAP1	-0.144325	7.4225
ARSJ	0.144177	7.40841
SLC35D3	-0.144144	7.4053
ZSCAN2	-0.144106	7.40167
VWA5B2	-0.144101	7.40125
CBR3	0.144086	7.39983
ARFGAP2	-0.144052	7.39658
SGMS2	0.144003	7.39191
PCYOX1L	0.143941	7.38612
MAP3K14	0.14379	7.37177
FCHSD1	0.143728	7.36596
COLCA2	-0.143686	7.36198
AFAP1L1	0.143684	7.36175
COL8A1	0.143663	7.35983
ADCK1	-0.143661	7.35958
ANKRD40CL	-0.143658	7.35933
ADAM19	0.143616	7.35536
APOBEC4	-0.14358	7.352
PUM2	-0.143564	7.35044
DENND4B	-0.143451	7.33981
NPHP1	0.143444	7.33916
DGKZ	-0.143405	7.33543
CARD16	0.143386	7.33368
CYP2W1	-0.143382	7.33325
GRIK5	-0.143351	7.33035
COBL	-0.143273	7.32304
GRAMD2B	0.143255	7.32131
LTK	-0.143245	7.32037
SLC18A1	-0.143225	7.31848
EFEMP1	0.143145	7.31095
TRAK1	-0.143127	7.30921
FXYD6	-0.143047	7.30176
MYO1A	-0.14296	7.29356
PAXBP1	-0.142945	7.29218
CSRNP3	-0.142943	7.29192
S100A3	0.142825	7.28084
GRK1	-0.14281	7.27943
BNIP5	-0.142805	7.27897
RREB1	-0.142724	7.2714
DKK4	-0.142455	7.24614
BNC2	0.142403	7.24133
SVOP	-0.142362	7.23745
SUDS3	-0.142296	7.23129
TARBP1	-0.142262	7.22807
QKI	0.142244	7.22642
SHISA5	0.142241	7.22615
ANXA2	0.14214	7.21671
IRAK1BP1	-0.142138	7.21646
ZBED8	0.142052	7.20844
GID8	-0.14201	7.20453
NCEH1	0.141981	7.20179
PCK1	-0.141827	7.1875
PTGES3L-AARSD1	-0.141681	7.17389
RIOK1	-0.141587	7.16505
MLXIPL	-0.141566	7.16313
HRH3	-0.141518	7.15871
CKM	-0.141412	7.14882
CHD2	-0.141383	7.14613
TRIM41	0.141358	7.14381
IL6	0.141343	7.14237
KRTCAP3	-0.14123	7.13185
NSUN7	-0.141211	7.13013
HPDL	-0.141154	7.12484
IFI44	0.141153	7.12476
HCN3	-0.141149	7.12441
MIER3	0.141111	7.12088
CFL2	0.141077	7.11772
H3-3A	-0.141074	7.11744
EIF4EBP2	-0.141056	7.11573
FGD3	-0.141027	7.11309
DDI2	-0.141013	7.11179
KLK1	-0.140964	7.10716
ZNF696	-0.140945	7.10546
ARID1B	-0.140942	7.10514
PITHD1	-0.140935	7.10456
GNPDA1	0.140923	7.10343
ARHGAP32	-0.140897	7.10095
UNC79	-0.14088	7.09941
KDM1B	-0.140872	7.0987
C9orf24	-0.140825	7.09436
GAL3ST2	-0.140805	7.09248
AGR3	-0.140764	7.08869
ZNF784	-0.14072	7.08463
TUBB1	-0.140716	7.0842
MYL6	0.140689	7.08173
EPHA10	-0.140681	7.08102
RUNDC3A	-0.140665	7.07953
ATP10D	0.140648	7.07794
RPS27L	0.140631	7.07639
MARS2	-0.140627	7.07599
MSL2	-0.140571	7.07085
AATK	-0.140534	7.06738
DEGS2	-0.140477	7.06213
ITPRIPL1	-0.140437	7.05846
TFCP2	-0.140422	7.05708
MCC	0.140342	7.04961
SCRIB	-0.1403	7.04583
FJX1	0.14022	7.03838
MUC6	-0.140178	7.03454
GSDME	0.140097	7.02708
CFAP36	0.140077	7.0252
SHROOM1	0.140075	7.02505
CHCHD7	-0.139967	7.0151
CSK	-0.139963	7.01475
TMC6	-0.139963	7.01469
ANTXR1	0.139958	7.0143
NBPF12	-0.139937	7.01235
NR1I2	-0.139905	7.00937
SMARCC1	-0.139902	7.00914
ATG9B	-0.139889	7.00794
ANXA1	0.139869	7.00605
CELF4	-0.13986	7.00524
FSTL1	0.139779	6.99784
CPLX1	-0.139772	6.99714
LVRN	0.139713	6.99172
DEFA5	-0.139707	6.99119
GBP1	0.139683	6.98894
ALDH7A1	0.139672	6.98795
UBE2L6	0.139662	6.98704
ALDOA	0.139613	6.9825
OXER1	-0.139611	6.98239
CNTNAP2	-0.139531	6.97497
IGFBP7	0.139529	6.97484
GLI3	0.139501	6.97229
PRRT4	-0.139451	6.96769
MARCKSL1	-0.139355	6.95884
PDGFC	0.139342	6.95767
MED12	-0.13928	6.952
TFCP2L1	-0.139262	6.95035
ARHGEF38	-0.139194	6.94412
FAM20C	0.139174	6.94228
BCL11B	-0.139157	6.94075
MROH1	-0.13914	6.93913
AQP7	-0.139102	6.93571
TTLL2	-0.139023	6.9285
TBC1D2	0.139012	6.92748
FLNA	0.138984	6.9249
HOMER3	0.138983	6.92484
TFR2	-0.138946	6.9214
ECT2L	-0.138886	6.91595
FASTKD1	-0.138866	6.91412
FABP1	-0.138773	6.90561
SLC37A4	-0.138749	6.90341
TUBB6	0.138743	6.90291
C8orf82	-0.138722	6.90091
OGFRL1	0.138687	6.89777
SMIM8	-0.138683	6.89741
SERF1B	0.138645	6.89392
ARID1A	-0.138627	6.89233
ZC3H8	-0.138586	6.88857
UNC80	-0.138585	6.88847
DPYD	0.138581	6.88812
SAMD4A	0.138554	6.88562
AHNAK	0.13854	6.88433
NAPRT	-0.138527	6.88321
CRACD	-0.138298	6.86231
POU5F1B	-0.13825	6.85794
WEE1	-0.138212	6.85446
PSG9	0.138187	6.85224
MAGIX	-0.138185	6.85207
MTA2	-0.138177	6.85127
BORA	-0.13817	6.85069
SEMA3C	0.138168	6.85051
PGC	-0.138122	6.84631
TFAP2E	-0.138065	6.84111
C1QTNF3	-0.138058	6.84049
NCOA6	-0.137956	6.83123
UPP1	0.137934	6.8292
DKK3	0.137925	6.82845
LACTB	0.137894	6.8256
B4GALNT3	-0.137882	6.82453
KLHL23	-0.137857	6.82225
ING1	-0.137844	6.82104
KLHL32	-0.137811	6.81811
AGO2	-0.137736	6.81127
C8orf58	0.13772	6.8098
CHEK2	-0.137711	6.80897
CDC42BPG	-0.137661	6.8045
ZBTB8B	-0.13765	6.80347
MITF	0.137598	6.79876
SECISBP2	-0.137564	6.7957
MUC20	-0.137544	6.79388
FMO5	-0.137517	6.79148
MRC2	0.137508	6.79067
HACD1	0.137484	6.78844
SURF6	-0.137391	6.78001
TRIM10	-0.137324	6.77396
NUMA1	-0.137323	6.77392
ITPRIP	0.137288	6.7707
SYP	-0.137263	6.76846
IQCB1	-0.137225	6.76503
IL13RA2	0.137198	6.76265
SCG3	-0.137169	6.75996
SETD1B	-0.137165	6.75959
ADD3	-0.137141	6.75749
TMTC4	-0.13714	6.75741
OPTN	0.137	6.74473
HDGF	-0.136958	6.74093
RHOU	-0.136917	6.73725
MADD	-0.136908	6.73642
JMJD7	-0.136831	6.72949
SLAIN1	-0.136821	6.72861
ATXN7L2	-0.136812	6.72781
UBTD2	0.136706	6.71827
FUT1	-0.136699	6.71759
SV2B	-0.136674	6.71541
REEP3	0.136662	6.71428
SLC26A2	0.136625	6.71093
DDN	-0.136571	6.70609
FDFT1	-0.13656	6.70512
IFI16	0.136469	6.69692
C2CD4B	-0.13641	6.69165
PLA2G4B	-0.136399	6.69066
TMPRSS6	-0.136321	6.68364
SNX18	0.136315	6.68317
ZBED6CL	-0.136295	6.68137
NPPA	-0.136264	6.67859
PRDX2	-0.136234	6.6759
MPL	-0.136225	6.67504
FBN1	0.136205	6.67327
ACTL6B	-0.136204	6.67318
RNF181	0.136182	6.67121
MDC1	-0.136182	6.67118
MRPS26	-0.136173	6.67041
NKX3-1	0.136127	6.66631
FBXO17	0.136115	6.66523
ZNF397	-0.136074	6.66156
ZNF316	-0.136055	6.65981
MOGAT3	-0.135924	6.64806
POGK	-0.135914	6.64722
EXPH5	-0.135872	6.64346
APOBEC3B	0.135871	6.64332
TMEM238	-0.135838	6.64044
NOL4	-0.135769	6.6342
KCNK10	-0.135758	6.63327
C1orf194	-0.135737	6.63141
CCL2	0.135736	6.63125
KIF21B	-0.135722	6.63002
DHRS13	-0.135721	6.62991
CALD1	0.135664	6.62484
C20orf96	-0.13566	6.62449
MAP1B	0.13562	6.6209
CPSF1	-0.135516	6.61164
MYPN	0.135506	6.61073
PRCC	-0.135462	6.6068
DEFA6	-0.135459	6.60652
KCNJ11	-0.135458	6.60645
TRAM2	0.135426	6.60364
PAN3	-0.135417	6.60279
RAB3C	-0.135413	6.60244
PASK	-0.135354	6.59717
PWWP2A	0.135329	6.59502
MARVELD3	-0.135326	6.59473
OTUD7A	-0.135312	6.59348
FOSL1	0.135271	6.58982
GATAD2B	-0.13526	6.58887
KAT8	-0.135258	6.58861
FOXC2	0.135217	6.585
MUC13	-0.135196	6.58311
MAML3	-0.13519	6.58258
ENTPD8	-0.135179	6.58158
C1R	0.135166	6.58043
CSF1	0.13515	6.57902
TGFB1	0.135119	6.57631
HCFC1R1	0.135071	6.57203
PTPRJ	0.135045	6.56972
SH3RF2	0.134802	6.54814
ZUP1	-0.134741	6.5427
INTS10	-0.134726	6.54135
KIF13B	-0.134643	6.53405
IGFBP6	0.134618	6.53182
PLA2G10	-0.134569	6.52743
DLC1	0.134557	6.52635
SREK1	0.134547	6.5255
WNK2	-0.134538	6.52468
RTN4	0.13453	6.524
CRIP1	-0.134466	6.51829
CDHR5	-0.134382	6.5109
IL20RA	-0.134371	6.50988
NPNT	-0.134351	6.50812
DDO	0.134335	6.50672
DNAI2	-0.134313	6.50481
C11orf54	-0.13425	6.4992
WASHC1	-0.134166	6.49176
TCEA2	0.134158	6.49108
MSRB3	0.134136	6.48912
PFKFB2	-0.134074	6.48367
MYCBP2	-0.134052	6.48175
RPGR	-0.134052	6.48168
LAD1	-0.134035	6.48022
DIO2	0.134027	6.47948
ADAMTS16	0.134012	6.47818
BBIP1	0.133896	6.46799
FOXD1	0.133876	6.46623
C20orf203	-0.133862	6.46493
ZNF620	-0.133737	6.45392
STARD7	-0.133732	6.45347
TLR3	0.133668	6.44784
TMOD4	-0.133648	6.44614
STK26	-0.133644	6.44573
HFE	0.13354	6.43662
XPO4	-0.133504	6.43344
AFMID	-0.133446	6.4283
SP5	-0.133372	6.42181
ANAPC5	-0.133355	6.42032
MGAT4B	0.133353	6.42016
CNTD2	-0.133328	6.418
ACVR2B	-0.13332	6.41727
DOP1A	-0.133317	6.41699
ZSWIM5	-0.133307	6.41611
APOBEC3C	0.133272	6.41303
EMC3	0.133239	6.41012
SH2D2A	-0.133204	6.40711
CNEP1R1	0.133178	6.40482
TLE3	-0.133153	6.40263
IQSEC3	-0.133109	6.39873
ZMYND12	-0.133072	6.39549
CUL4A	-0.133063	6.39477
OVOL1	-0.133039	6.39266
SLC19A2	-0.133025	6.39138
LZTS3	-0.133023	6.39123
SCYL3	-0.133004	6.38957
C15orf39	-0.132994	6.38864
PAAF1	-0.132992	6.38847
MYBL1	0.132988	6.38819
FAM117A	-0.132873	6.37812
AMIGO2	0.132815	6.373
INTS4	-0.132783	6.37024
FOXA2	-0.132742	6.36666
MGAT4A	-0.132673	6.36058
KCTD4	0.132669	6.36021
ITFG2	-0.132635	6.35728
TAPBP	0.132612	6.35529
SP100	0.132479	6.34369
BCL2L14	-0.132472	6.34308
UBR5	-0.132383	6.33531
SPPL2C	-0.132368	6.33394
ASPDH	-0.132366	6.33381
EHMT2	-0.132336	6.33118
ZBTB45	-0.132304	6.32842
DDX46	0.132224	6.32141
CASP1	0.132174	6.31709
MLXIP	-0.132169	6.3166
COP1	-0.132158	6.3157
LRRC10B	-0.132145	6.31452
FA2H	-0.132101	6.3107
DUS1L	-0.1321	6.31066
RIMKLA	-0.132094	6.31008
VPS36	-0.132026	6.30419
CYP17A1	-0.131934	6.29623
SMCHD1	-0.131919	6.29484
PHF14	-0.131917	6.2947
GRM2	-0.131843	6.28832
GDAP1	-0.13181	6.28539
PGAM1	0.131805	6.28496
ANKHD1	0.131772	6.28215
CORO7	-0.131768	6.28177
YY2	0.131768	6.28172
SPHK2	-0.13176	6.2811
TGS1	-0.13175	6.28018
SYTL1	-0.13168	6.27413
HERC2	-0.131666	6.27293
FANCF	-0.131608	6.26789
CREB3L4	-0.131593	6.26654
C9orf152	-0.131576	6.26514
RAP1GAP	-0.131571	6.2647
ZNRF3	-0.131547	6.26258
USP24	-0.131541	6.26205
CPNE9	-0.131535	6.26157
SAMD9L	0.131524	6.26062
PTCD1	-0.131499	6.25847
LRRC57	-0.131493	6.25793
MAP7D3	0.131486	6.2573
DNAH1	-0.131443	6.25358
CCDC146	-0.131402	6.25002
MCTS1	0.131401	6.24993
SEC23B	-0.13139	6.24898
COL6A2	0.131388	6.24884
TNFSF9	0.131386	6.24864
IFNE	0.131352	6.24568
PSD4	-0.131348	6.24532
PEX1	-0.131278	6.23932
FABP2	-0.131278	6.23926
FBXO34	-0.131271	6.23874
SDR39U1	-0.131245	6.23642
FEZ2	0.131242	6.23619
BCL2L15	-0.131227	6.23492
AKR7A3	-0.131211	6.23349
CDC25A	-0.131194	6.23208
HEATR4	-0.131141	6.22743
RAB18	0.131125	6.22604
TTLL4	-0.131098	6.2237
SLC16A10	-0.131062	6.2206
AACS	-0.131035	6.21829
PDIK1L	-0.130977	6.21326
FREM1	-0.13097	6.21269
HIC2	-0.130934	6.20957
ACRBP	-0.13093	6.2092
TMEM269	-0.130903	6.20695
FN1	0.130823	6.19997
CAVIN3	0.130767	6.1952
GVQW3	-0.130744	6.19321
KNDC1	0.130692	6.18875
SHPRH	-0.130673	6.18705
RERE	-0.130657	6.18575
PRDM6	0.130629	6.18331
CERCAM	0.130613	6.18191
RBBP6	-0.130607	6.18139
SOCS7	-0.130599	6.18072
WDR59	-0.13057	6.17825
DOT1L	-0.130542	6.1758
RAB32	0.13054	6.17566
AKAP9	-0.130529	6.17464
ACAD10	-0.130477	6.17023
GFI1	-0.130435	6.16657
IFIT1	0.130432	6.16632
GLIS1	0.130399	6.16348
SOWAHB	-0.130398	6.16342
YLPM1	-0.130352	6.15946
MSANTD3	0.130328	6.15741
IFITM3	0.130241	6.1499
ADGRG5	-0.130202	6.1466
HMBOX1	-0.130195	6.14601
CDH17	-0.130174	6.14419
DUSP26	-0.130141	6.14139
NCOA2	-0.130124	6.1399
LRPPRC	-0.130119	6.13948
BICRAL	-0.13011	6.13869
MCM9	-0.130088	6.13679
PRB3	-0.130023	6.13123
PACS2	-0.129959	6.12573
CAMKV	-0.129957	6.1256
CHD4	-0.129956	6.12547
PM20D2	-0.129945	6.12452
NDUFS2	-0.129883	6.11926
C3orf70	-0.129875	6.11858
CREBZF	-0.129867	6.11785
EDN1	0.129866	6.1178
EVC	0.129831	6.11482
CAV2	0.129826	6.11438
DIS3	-0.129822	6.11402
TMEM125	-0.129786	6.11098
HDDC3	-0.129779	6.11035
FSTL3	0.129763	6.10897
RSPH10B	-0.129737	6.10673
TRAPPC6A	-0.12972	6.1053
CASZ1	-0.12972	6.10528
POLR3G	0.129712	6.1046
EPC2	-0.129695	6.10318
DGAT1	-0.129694	6.10311
LRRC61	-0.129567	6.09219
WNT5A	0.129498	6.08634
ARID3A	-0.129347	6.07343
SLC35F6	0.129296	6.06908
C11orf21	-0.129244	6.06467
NEXN	0.129235	6.06391
HRH1	0.129226	6.06313
CRIP3	-0.129217	6.06232
FOXF1	0.129203	6.06121
WDR33	-0.129185	6.05962
TOP2B	-0.129148	6.05646
TSHZ1	-0.129137	6.05551
ZC3H12B	-0.129106	6.05289
GLIS3	0.129095	6.05195
KMT2E	-0.129072	6.05004
MGA	-0.12903	6.04642
ZNF704	-0.129022	6.04573
ZNF445	-0.129006	6.04443
AXIN1	-0.128996	6.04357
EPCAM	-0.128982	6.04237
ESCO1	-0.12896	6.04053
SHLD1	-0.128939	6.03869
CREBRF	0.128935	6.03833
EP400	-0.128875	6.03323
DNAAF2	-0.128861	6.03208
OASL	0.128848	6.03099
ANAPC1	-0.128846	6.03076
TWIST2	0.128813	6.02796
SLC38A2	0.128808	6.02761
STXBP5L	-0.128791	6.02616
EXOC3L1	-0.128781	6.02524
KLHL4	0.12867	6.01587
FIZ1	-0.128618	6.01144
SUSD5	0.128595	6.00953
DDX28	-0.128512	6.0025
WRN	-0.128493	6.00087
RBM38	-0.128473	5.99913
HDHD2	-0.128462	5.99819
SATB1	-0.128461	5.9981
STRBP	-0.128451	5.99732
FAM222A	-0.128432	5.99569
DEDD	-0.128412	5.99402
ADM	0.128392	5.99228
TGFB2	0.12839	5.99216
ACVR1C	-0.128387	5.99185
CWF19L2	-0.128383	5.99156
ZBTB16	-0.128358	5.98943
ASCL1	-0.128327	5.9868
FAM76B	-0.128249	5.98017
IFIT2	0.128239	5.97932
NUTM2E	-0.128181	5.97446
SAFB	-0.128155	5.97228
EID1	0.128146	5.9715
DDX51	-0.128138	5.97085
SELENOM	0.128125	5.9697
LSM7	-0.128084	5.96623
NRP1	0.128074	5.96543
BIK	-0.128041	5.96262
TLX1	-0.127973	5.95691
PTGDR2	-0.127963	5.956
RFX3	-0.127932	5.95337
GJB1	-0.127931	5.95334
ZNF678	-0.127913	5.9518
DEGS1	0.127893	5.95016
VWA7	-0.127891	5.94999
CGN	-0.127883	5.94927
PREP	-0.127882	5.94923
SPIDR	-0.127854	5.94687
LIG3	-0.127833	5.94504
KSR2	-0.127818	5.94379
NEK8	-0.127816	5.9436
IQSEC2	0.12771	5.93471
DDX41	0.127692	5.93321
PCP4	-0.127652	5.92985
NAALADL1	-0.127632	5.92815
NABP1	0.127572	5.92309
HNRNPAB	0.127472	5.91466
DEDD2	-0.127461	5.91373
TEX45	-0.127449	5.91271
PUS1	-0.127414	5.90983
C2orf74	0.127337	5.9033
SLC37A1	-0.127331	5.90285
SNTB1	-0.127279	5.89846
TCERG1L	-0.127273	5.89795
PROCA1	-0.127253	5.89625
ZC3H4	-0.127239	5.89507
PEX5	-0.127211	5.89273
TRIM11	-0.127193	5.89121
GRIN1	-0.127186	5.89068
NKPD1	-0.127176	5.88978
SNTN	-0.127173	5.88956
MCM7	-0.127168	5.88914
TMPRSS4	-0.127157	5.88823
NRG2	0.127125	5.88549
FAM214B	0.127114	5.88457
PLB1	-0.127106	5.8839
SEMA4D	-0.127067	5.88063
SPHK1	0.127051	5.87933
SULT1C3	-0.127036	5.87807
FAM110A	-0.12701	5.87587
HINFP	-0.126989	5.87416
MTF2	-0.126944	5.87039
UBTD1	0.126903	5.86694
CASP6	-0.126841	5.86172
FAAH2	-0.126831	5.86087
CKMT1B	-0.126809	5.85902
ZYX	0.126793	5.85768
PRRC2C	-0.126781	5.85668
MAP3K11	-0.126745	5.8537
RCC2	-0.126743	5.85355
SP110	0.126703	5.8502
GFRA1	0.126671	5.84748
FBXL14	-0.126662	5.84677
CLIP1	0.12665	5.84577
SIK3	-0.126641	5.84497
HERC4	0.126633	5.84433
NQO2	0.126583	5.84018
TMEM232	0.126551	5.83747
FZD2	0.126518	5.83476
PNMT	-0.126475	5.83114
TIMP1	0.126404	5.82523
LAMB2	0.126369	5.82235
ENOPH1	-0.126362	5.82172
PROCR	0.126357	5.82132
HPS4	-0.126353	5.82096
TAS2R4	-0.126291	5.81579
KLF13	-0.126287	5.81548
A1CF	-0.126268	5.8139
CNNM3	-0.126241	5.81164
KBTBD7	-0.126229	5.81063
POM121	-0.126193	5.80768
BRF1	-0.126188	5.80723
YBX2	-0.126181	5.80667
PXDC1	0.126156	5.80458
GPR176	0.126137	5.80296
FEV	-0.126102	5.80006
ZNF398	-0.126077	5.79802
WTIP	0.126049	5.79562
KCNH7	-0.126032	5.79427
DCBLD2	0.126019	5.7932
NPAT	-0.126013	5.79268
ACTBL2	0.125998	5.79137
CCDC177	-0.125958	5.78805
NOTCH2	0.125948	5.78723
TOR2A	-0.125889	5.78236
PRKAB1	-0.125878	5.78143
GAPDH	0.125821	5.77672
TMSB10	0.125819	5.77655
PRR14L	-0.12581	5.77582
CNTRL	-0.125797	5.77471
PPP1R18	0.125782	5.77345
SLC12A4	0.125753	5.77107
FAM163B	-0.125725	5.76875
NPW	-0.12565	5.76251
FCGRT	-0.125626	5.76055
SNAI3	-0.125604	5.75867
ELOVL5	0.125565	5.7555
RAB40C	-0.125559	5.75498
EGFR	0.125535	5.75295
MS4A18	-0.125526	5.75224
ZNF354B	0.125507	5.7507
CD59	0.125492	5.74945
LIF	0.125484	5.74874
AP1G2	-0.125471	5.74766
ABO	-0.125442	5.74529
CEACAM5	-0.125429	5.74422
BCL9	-0.125427	5.74402
NR2F1	0.125418	5.74331
CACNA1B	-0.125418	5.7433
ZNF7	-0.125409	5.74259
FOXJ1	-0.125396	5.74147
CD109	0.125381	5.74024
BTG2	-0.125377	5.7399
PPP4R3B	-0.125335	5.73643
SNRNP200	-0.125298	5.73336
PRPF3	-0.125258	5.73004
ZNF202	-0.125255	5.72982
SART3	-0.125248	5.72925
GRP	-0.125235	5.72813
SMPD3	-0.125234	5.72809
LLGL2	-0.12522	5.72695
ISG20L2	-0.125207	5.72585
GPR160	-0.125165	5.72234
NT5E	0.1251	5.717
HCFC1	-0.125098	5.71682
RAB3IP	-0.125047	5.7126
PHF12	-0.12499	5.70795
FOXN2	-0.124988	5.70772
TMEM94	-0.124985	5.7075
FUT11	0.124965	5.70584
SRSF12	-0.124949	5.70458
FBXL15	-0.124921	5.70225
SPOUT1	-0.124911	5.70139
ZNF443	-0.124878	5.69864
FBN2	0.124841	5.69564
MRPL40	0.124828	5.69458
EP300	-0.124761	5.68902
FGF1	0.124747	5.68787
NTN3	-0.124728	5.68632
TMPRSS2	-0.124682	5.68251
RPAIN	-0.124649	5.6798
ACOT9	0.124645	5.67946
HGH1	-0.124643	5.67929
ARL15	0.124607	5.67634
SPATA6L	-0.124573	5.67356
TCTN1	0.124536	5.67054
PIAS1	-0.124521	5.66926
SHISA7	-0.124513	5.66867
RUSC2	0.124508	5.6682
TTC39A	-0.124499	5.66746
CLDN18	-0.124434	5.66214
NKAIN2	-0.124429	5.66169
ZNF775	-0.124423	5.66122
LARP1B	-0.124393	5.65876
IP6K2	-0.124389	5.65845
ZMIZ2	-0.124386	5.65822
PWWP2B	-0.124346	5.65489
BAZ2B	-0.124325	5.6532
STAT5A	-0.124312	5.65209
URB2	-0.124308	5.65178
HSPB1	0.124287	5.65011
FAM136A	-0.124251	5.64713
ZNF365	0.124223	5.6448
KDM2A	-0.124208	5.64355
ADAMTS1	0.124201	5.64298
SDCBP2	-0.124194	5.64247
TMEM61	-0.124183	5.64152
LATS1	-0.124175	5.64092
HDAC2	-0.124166	5.64014
IRF6	-0.124162	5.63982
APBB3	0.124132	5.63733
MDFI	-0.124108	5.63538
CEP57	-0.124027	5.62872
TOP1MT	-0.124022	5.62833
ANP32E	-0.124017	5.62795
AFTPH	-0.123972	5.62421
TET1	-0.123942	5.62182
MYT1L	-0.12393	5.62078
NTN4	0.12393	5.62078
KIT	-0.123908	5.61904
NFYA	-0.123876	5.61637
ANP32A	-0.123824	5.6121
TPM4	0.123822	5.61197
STX19	-0.123816	5.61146
PRSS23	0.123733	5.60467
KCNT1	-0.123729	5.60439
CARMIL2	-0.123726	5.60409
UBA5	-0.12371	5.60278
CATSPER3	0.123686	5.60083
RCOR1	-0.123624	5.59576
TMEM151B	-0.123594	5.59334
SPEN	-0.123588	5.59285
LCAT	0.123529	5.58801
AJUBA	0.123525	5.58767
ARL4D	0.12352	5.58734
ARGLU1	-0.123509	5.58642
MED30	-0.123501	5.58573
SGCE	0.123446	5.58123
NPPB	0.123438	5.58064
RAB25	-0.123431	5.58001
IL31RA	0.123405	5.57791
COG3	-0.123386	5.57639
TMEM158	0.123386	5.57636
ZNF808	-0.12338	5.57591
ST8SIA3	-0.123332	5.57195
ZC3H3	-0.123323	5.57122
UCK2	-0.123222	5.56304
PLGLB1	-0.123186	5.56006
SCN1B	0.123134	5.55582
LCOR	-0.123054	5.54932
IRAK3	-0.123043	5.54848
KDM1A	-0.123028	5.54725
CTCF	-0.123016	5.54629
CKMT1A	-0.122937	5.53987
SMPDL3B	-0.122929	5.53917
KMT5B	-0.122912	5.53783
PDIA2	-0.122875	5.5348
AMER3	-0.122867	5.53416
AGO1	-0.122865	5.53397
BNIP3	0.122855	5.53322
CRAMP1	-0.122848	5.5326
MEN1	-0.12284	5.53199
BCAP29	0.122835	5.53157
PIP4P1	-0.122813	5.52982
ZNF672	-0.122803	5.52901
ZNF142	-0.122787	5.5277
EVA1A	0.122768	5.52617
LRRC66	-0.122766	5.52593
ANKRD17	-0.122732	5.52323
IQANK1	-0.122725	5.52261
OTC	-0.122666	5.5179
NPC1L1	-0.122566	5.50973
ZNF574	-0.122556	5.50896
ABHD17B	-0.122527	5.50663
PRR12	-0.122485	5.50319
SPINT1	-0.122484	5.5031
ELF1	-0.12248	5.50276
LETM2	0.122443	5.4998
ZBTB3	-0.122425	5.49837
TAS2R5	-0.122387	5.49527
C1S	0.122347	5.49201
RBM15B	-0.122338	5.49128
SGPP2	-0.122318	5.48966
MT1G	-0.122307	5.48877
NUDT3	-0.122305	5.48865
GLOD5	-0.122294	5.48775
SPAG6	-0.122282	5.48677
ADAMTS15	0.122257	5.48479
PCMTD2	-0.122255	5.48458
ZBTB44	-0.122241	5.4835
SGSM1	-0.122238	5.4832
CCDC12	-0.122213	5.4812
SATL1	-0.122212	5.48116
BRD2	-0.122168	5.47758
UBE2Q1	-0.122134	5.4748
RAB19	-0.122115	5.47333
IL15RA	0.122052	5.46819
GTF3C5	-0.121978	5.46228
CYBRD1	0.121955	5.46039
SPACA6	0.121953	5.46023
ADAMTS2	0.121934	5.4587
NUTM2B	-0.12192	5.45758
ATL3	0.121903	5.45624
ZNF783	-0.121877	5.45412
CCNJ	-0.121875	5.45391
ITGAV	0.12177	5.44552
SCGN	-0.121755	5.44429
SCAF8	-0.121733	5.44254
RBM24	0.121732	5.44242
C19orf53	0.121731	5.44235
KRTAP2-3	0.121721	5.44153
ZNF34	-0.121713	5.44087
MORC2	-0.1217	5.43987
TGM2	0.121643	5.43525
ARL2BP	0.121636	5.43468
PPP4R3A	-0.121579	5.43016
BCL2L11	-0.12155	5.42781
TRAPPC8	-0.121523	5.42563
DACH1	-0.121517	5.42514
TSTD1	-0.121512	5.42476
PMFBP1	-0.121459	5.4205
DMTN	-0.121456	5.42029
COL9A2	-0.121447	5.41951
B4GALT1	0.121437	5.41869
TMED6	-0.121428	5.418
CCPG1	0.121393	5.41518
NRXN1	-0.12139	5.41498
CLDN3	-0.12135	5.41177
PRNP	0.121318	5.40917
ACRV1	-0.121314	5.4089
KIAA1958	-0.121304	5.40806
ANKRD1	0.121297	5.40751
LRRC24	-0.121267	5.40507
BICC1	0.12126	5.4045
TAB1	-0.121227	5.40191
AUTS2	-0.121179	5.39801
TRIM67	-0.121162	5.39669
TNFSF13	-0.12109	5.39095
C1orf74	-0.121085	5.39048
MNX1	-0.121078	5.38995
CYSTM1	0.121062	5.38867
LIPT2	-0.121043	5.38718
WDTC1	-0.12104	5.38691
DRAP1	0.121038	5.38677
MTA1	-0.121024	5.38561
STARD10	-0.121018	5.38515
FBN3	-0.121016	5.38499
PHLDA3	0.121013	5.38474
PIGM	-0.120993	5.38311
FCSK	-0.120952	5.37989
HEXIM1	0.120904	5.37605
FLVCR1	-0.120894	5.37527
SOX4	-0.120886	5.37459
KANSL1	-0.12088	5.37411
CCNT2	-0.120861	5.37263
ZNF592	-0.120845	5.37134
ATP8A1	-0.120741	5.363
EYA3	-0.120703	5.36
PDS5B	-0.120702	5.35991
ITGB5	0.120688	5.3588
CNPPD1	-0.12066	5.35652
ZDHHC16	0.120628	5.35399
SLC25A33	-0.120623	5.35357
SRSF10	-0.120616	5.35305
SMAD3	0.120569	5.34928
NKD2	-0.120559	5.34851
TENM2	0.120552	5.34793
AR	0.12055	5.34774
SPATA13	-0.120508	5.34446
ZNF407	-0.120494	5.34332
ALDH9A1	-0.120481	5.34229
POLR1C	-0.120436	5.33867
FNDC3B	0.120416	5.33713
CAPN10	-0.120416	5.33711
NUP133	-0.120413	5.33686
HERC1	-0.120391	5.33508
COL7A1	0.120377	5.33396
GPC2	-0.120373	5.33365
OTUD3	-0.120357	5.3324
ZBTB34	-0.120343	5.33132
TDG	-0.120343	5.33129
E2F5	-0.120329	5.33018
DLGAP3	-0.120328	5.33011
CLCN5	-0.120279	5.32623
PRAC2	-0.120252	5.32407
CDC42EP1	0.120251	5.32395
CDKL1	-0.120195	5.31954
SORL1	-0.120195	5.31951
GIGYF1	-0.120194	5.31946
PSME2	0.120182	5.3185
DCAF12	-0.12018	5.3183
B3GNT2	-0.120161	5.31684
IL22RA1	-0.120156	5.31641
ANGPTL4	0.120145	5.31554
GPC1	0.120079	5.3103
NHLRC3	-0.120072	5.30977
GGCT	-0.12005	5.30801
HSF1	-0.120017	5.30538
RPUSD4	-0.119991	5.30329
PLOD2	0.119951	5.30011
PPP1R10	-0.119936	5.29891
SGSH	0.1199	5.29609
IRF1	0.119895	5.29567
EIPR1	-0.119833	5.29076
ACTA2	0.11981	5.28898
PTPRM	0.119798	5.28804
PRAF2	0.119741	5.2835
MST1	-0.119715	5.28141
C11orf42	-0.119712	5.28116
TFDP1	-0.119703	5.28049
NPRL2	-0.119693	5.27966
CA12	0.119684	5.27899
NCR3LG1	-0.119672	5.27805
AZIN2	0.119647	5.27601
ADH1C	-0.119636	5.27515
PSMC5	0.119626	5.27436
UCN3	-0.119621	5.274
NRIP2	-0.119618	5.27375
KRT80	0.119597	5.2721
RRAS2	0.119586	5.27126
HOGA1	0.11957	5.26996
SCRT1	-0.119533	5.267
SHF	-0.119528	5.26662
ANKRD49	-0.119527	5.26653
PAH	-0.119516	5.26566
RBBP8NL	-0.1195	5.26441
FBXO15	-0.119456	5.26092
LGALS3BP	0.119452	5.2606
PPP2R2B	0.119401	5.25663
WDR74	-0.119401	5.25661
VCAN	0.119399	5.25645
CHP2	-0.119385	5.25536
TMC4	-0.119366	5.25384
ERG28	-0.119356	5.25303
FZD3	-0.119336	5.25147
TRIM27	-0.119331	5.2511
CHGA	-0.119329	5.25093
FLAD1	-0.119301	5.24868
ZNF669	-0.119285	5.24743
COQ10B	0.119244	5.24424
DNAJC25	0.11924	5.24392
COCH	-0.119233	5.24336
SYT4	-0.119233	5.24331
AMOTL2	0.119203	5.24095
ACSS1	-0.119199	5.24066
KLHL25	-0.119145	5.23643
TFPI	0.119107	5.2334
ERCC5	-0.119084	5.23158
MAN2A2	-0.119059	5.22964
MARCHF3	0.118983	5.22363
FAM53B	-0.118981	5.22347
LSM14B	-0.118965	5.22222
GPR1	0.118965	5.22219
ZNF74	-0.118934	5.2198
SLC44A4	-0.118885	5.21593
IYD	-0.118878	5.21538
HOXD12	-0.11883	5.21159
CDH26	-0.118825	5.21117
DDX55	-0.118785	5.20808
CSF2	0.118752	5.20546
EPC1	-0.118727	5.20346
NCMAP	-0.118714	5.20245
LRRC36	-0.118707	5.2019
CTC1	-0.118684	5.20014
ATG4B	-0.118669	5.19892
SHISA4	0.11865	5.19744
NLN	0.118587	5.19248
OSBP	-0.11858	5.19193
SLC5A1	-0.118555	5.18997
PDLIM4	0.118547	5.18934
MPIG6B	-0.118543	5.18906
USP7	-0.118542	5.18897
C2CD4A	-0.118539	5.18877
TRIM21	0.118494	5.1852
CPT2	-0.118479	5.18407
CFTR	-0.118469	5.18324
DLAT	-0.118446	5.18146
CCNL1	-0.118425	5.17981
POLR1D	-0.118402	5.178
PELP1	-0.118375	5.17591
E2F2	-0.11835	5.17395
ERN2	-0.1183	5.17
GLA	0.118293	5.16942
PSMD12	0.118283	5.16865
TSPAN32	-0.118281	5.16848
ZNF408	-0.118259	5.16679
ANKMY1	-0.118255	5.16649
ATXN7L3B	-0.118255	5.16646
LY6G5C	-0.118254	5.16641
TRIM13	-0.11825	5.16613
ELK3	0.118229	5.16447
SOWAHA	-0.118173	5.16008
PCID2	-0.118129	5.15663
PAXIP1	-0.118097	5.15416
MCEE	-0.11809	5.15361
WDR90	-0.118088	5.15342
NRG1	0.118084	5.15314
EMP1	0.118078	5.15266
CLN6	-0.118075	5.1524
HTR7	0.118063	5.15148
GOLT1A	-0.118028	5.14877
MACC1	-0.118003	5.14679
ENTPD2	-0.118002	5.14673
GLTPD2	-0.117953	5.14286
SLFN12	0.117919	5.14024
ISX	-0.117918	5.14018
LRBA	-0.117912	5.13965
SMIM22	-0.117874	5.13668
BCKDHB	-0.117872	5.13656
HINT3	-0.117872	5.13654
YAP1	0.117838	5.13386
RETNLB	-0.117803	5.13114
PSG4	0.117794	5.13049
CRLS1	-0.117764	5.12809
EID3	0.117749	5.12698
INPP5B	-0.117725	5.12509
TNFRSF1A	0.117704	5.12348
CLMP	0.117682	5.12174
ARHGAP8	-0.11767	5.12083
GLUL	-0.117661	5.12008
INO80C	-0.117565	5.11266
RALGAPA1	-0.117526	5.10963
PAN2	-0.117513	5.10859
GPR6	-0.117479	5.10593
P2RY4	-0.117458	5.10431
EEPD1	-0.117449	5.10357
BTNL3	-0.117446	5.10335
HCCS	0.11744	5.10292
MED25	-0.117437	5.10266
EPB41L4A	0.117413	5.10078
POLE	-0.117411	5.10062
C12orf66	-0.117409	5.10046
SPAST	-0.117406	5.10022
SCN3B	-0.117401	5.09988
ROBO4	0.117399	5.0997
DUSP28	-0.117399	5.09968
ATP7B	-0.117375	5.09787
ZFAND2B	-0.11737	5.09742
SYNM	0.117349	5.0958
SLC44A3	-0.117341	5.09519
FOXP4	-0.117326	5.09404
LATS2	0.117315	5.0932
LRRC56	-0.117311	5.09287
ABHD13	-0.117308	5.09266
DPP10	-0.117301	5.09209
TPST1	0.117274	5.09001
CHAMP1	-0.117267	5.08942
C1orf131	-0.117261	5.08895
LINGO3	-0.117212	5.08521
PLPPR1	-0.117202	5.08441
SLFN5	0.117161	5.08125
NOP9	-0.117116	5.07773
ALDH2	-0.117112	5.07745
CAD	-0.117108	5.07708
REG4	-0.117061	5.07344
BAG1	-0.117051	5.07271
CRACR2B	-0.117033	5.0713
HFM1	-0.117005	5.0691
WDR54	0.116987	5.06772
EOGT	0.11697	5.0664
CRHR1	-0.11695	5.06487
ITGB3	0.116949	5.06482
ZNF10	-0.116917	5.0623
TRIP10	0.116893	5.06043
PBRM1	-0.116882	5.05957
LMTK2	-0.116881	5.05951
FUT3	-0.116875	5.05907
SRRM4	-0.116875	5.05905
CHERP	-0.116873	5.05891
DKC1	-0.116854	5.05746
FLT3LG	0.116843	5.05656
MRE11	-0.116839	5.05628
CD151	0.116815	5.05441
SPIRE2	-0.116806	5.05369
SPPL2B	-0.116805	5.05366
CHGB	-0.116769	5.05088
RINL	-0.116759	5.05006
PTPRA	-0.116752	5.04952
BHLHE40	0.116733	5.04809
PRDM10	-0.116729	5.04773
SOS1	-0.116724	5.04736
ATP10B	-0.11671	5.0463
RILPL1	0.116691	5.04484
DAP3	-0.116674	5.04355
EAF2	-0.116665	5.04281
COL6A1	0.116655	5.04201
RASL10B	-0.116646	5.04133
TAP1	0.116642	5.04105
HIF3A	-0.116612	5.03875
ALCAM	0.116574	5.03581
NKX2-4	-0.11657	5.03547
ADAMTS12	0.116534	5.03273
ZNF821	-0.116492	5.02945
ZFHX2	-0.116464	5.0273
ZNF253	-0.116456	5.02664
WIPF3	-0.116453	5.02645
C12orf42	-0.116376	5.02051
TARS2	-0.116359	5.01921
DDX25	-0.116327	5.01677
PPIG	-0.116318	5.01602
UBXN10	-0.116306	5.01513
LRP5L	-0.116302	5.01478
PRDM2	-0.116276	5.01281
ADH6	-0.116235	5.00967
TRMT6	-0.116204	5.00729
LONRF1	-0.116202	5.00708
CNOT8	0.116197	5.00669
MKRN2OS	-0.11618	5.0054
SMTNL2	-0.116151	5.00321
IER3	0.116146	5.00283
UGT8	-0.116105	4.99966
SYNGR4	-0.116096	4.99899
NUAK1	0.116094	4.99883
FEZF1	-0.116074	4.99727
THYN1	-0.11605	4.9954
MT-ND1	-0.116045	4.99505
GEMIN5	0.116039	4.99453
ZCCHC24	0.116009	4.99228
LARP6	0.11599	4.99083
ZNF197	-0.115984	4.9903
HSPB9	-0.115933	4.98639
UNC5CL	-0.115912	4.98479
GALNT12	-0.115907	4.98442
JPH2	0.115906	4.98438
GPCPD1	-0.115859	4.98076
PDLIM2	0.115832	4.97867
ALDH1A1	-0.115798	4.97603
CD63	0.115762	4.97326
LIMK2	-0.11576	4.97311
CARD19	0.115746	4.9721
PGAM5	-0.115699	4.96847
NXPE1	-0.115695	4.96818
TMEM52	-0.115691	4.96781
RBMS2	0.115671	4.96631
PLSCR2	-0.115666	4.96589
CSTL1	-0.11564	4.96392
PCSK2	-0.115617	4.96217
LPAR5	-0.115615	4.96201
CD44	0.115603	4.9611
H1-0	-0.115584	4.95962
XPO5	-0.115578	4.95921
SCAMP5	-0.115577	4.95909
TIMP2	0.115562	4.95795
MTSS1	-0.115523	4.95495
HRCT1	0.115514	4.95428
LCK	-0.115507	4.95375
FBXL2	0.1155	4.95324
KLK15	-0.115495	4.95282
TBC1D4	-0.115464	4.95047
RUFY1	0.115442	4.94874
AP1AR	-0.115432	4.94802
ST3GAL1	0.115374	4.94354
LAMA4	0.115362	4.94268
KMT2C	-0.115292	4.9373
TAF5L	-0.115273	4.93584
BAIAP2L2	-0.115273	4.93584
RAP1GAP2	-0.11527	4.93566
IRF2BP1	-0.115264	4.93515
ZNF133	-0.115263	4.93509
PIWIL2	-0.115231	4.93266
MEP1A	-0.115162	4.92735
GALNT3	-0.115136	4.9254
KCNA1	-0.115094	4.92222
ZNF837	-0.115093	4.92209
CES3	-0.115074	4.92068
CBY2	-0.115073	4.92057
DNAH3	-0.11507	4.92034
ZNF761	-0.115069	4.92026
EIF2B5	-0.115025	4.91693
PLXNB1	-0.115023	4.91677
MED23	-0.115018	4.91642
TTC32	-0.114989	4.91416
FAH	0.114988	4.91413
TP53BP2	-0.114953	4.91143
TRIM33	-0.114945	4.91082
MMP2	0.114939	4.91037
MCCC1	-0.114905	4.90775
CFAP100	-0.114888	4.90645
MSI1	-0.114855	4.90396
MSI2	-0.114853	4.90381
PARP1	-0.11482	4.9013
HNF4G	-0.114818	4.90118
EPHB3	-0.114809	4.90044
ARHGAP10	0.114794	4.89936
TSLP	0.114784	4.89856
CEP72	-0.114778	4.89814
KRTAP5-1	-0.114771	4.89761
NEB	-0.11477	4.89748
BHLHA15	-0.114765	4.89712
RAB15	-0.114739	4.89517
NEU3	-0.11469	4.89141
TFAP2A	0.114689	4.89133
GAS2	-0.114672	4.89007
MAN2B2	0.114667	4.88966
SOX14	-0.114634	4.88716
HMGB1	-0.114634	4.88713
RNASE6	-0.114629	4.88681
ZNF473	-0.114609	4.88527
ATP8B3	0.114603	4.88479
SCAF4	-0.114555	4.88112
SPNS2	-0.114542	4.88018
VANGL2	-0.114528	4.87909
RRNAD1	-0.114526	4.87895
SLIT1	-0.114518	4.87834
IFIT5	0.114508	4.87755
BCORL1	-0.114504	4.87726
RASA4B	-0.1145	4.87698
PXN	0.11448	4.87544
PCSK7	-0.11446	4.87398
RAB39A	-0.114459	4.87384
ATP6V1C2	-0.114456	4.8736
TMEM98	-0.114437	4.87216
PIGC	-0.114397	4.86914
KALRN	-0.114373	4.86735
WFDC10A	-0.114372	4.86729
CLCF1	0.114368	4.867
FGD4	-0.114355	4.86596
DDX11	-0.114353	4.86585
PERM1	0.114334	4.86437
SORD	-0.114297	4.86154
FASTKD5	-0.114289	4.86097
C11orf71	-0.11428	4.86026
GMEB2	-0.114255	4.85843
HECTD4	-0.114195	4.85385
TNS2	0.114145	4.85005
ARMC8	-0.114129	4.84887
SMIM31	-0.114112	4.84754
DCLRE1A	-0.114088	4.84573
RCN1	0.114074	4.84465
PADI3	0.11406	4.84366
TEX55	-0.114048	4.84271
RAB37	-0.114026	4.84102
RNF215	0.114021	4.84065
ARID3B	-0.114007	4.83964
HS3ST6	-0.113982	4.83776
ANKRD65	-0.113961	4.83612
TTI1	-0.113952	4.8355
SRSF8	-0.11393	4.83378
FAS	0.113916	4.83274
ASH1L	-0.113913	4.83249
PARVA	0.113898	4.83135
RAI14	0.113895	4.83116
ITGB1	0.11386	4.82854
CALU	0.113857	4.82825
APOBR	-0.11385	4.82778
PRPF19	-0.113839	4.82692
C1orf35	-0.113828	4.8261
FOXO4	-0.113806	4.8244
ARFGEF1	-0.113802	4.8241
MCFD2	0.113776	4.82213
THAP9	-0.113756	4.82066
JOSD2	0.113735	4.81907
SPATA46	-0.113728	4.81858
EDA2R	0.113718	4.81776
BMP1	0.113715	4.81756
GTPBP1	-0.113704	4.81677
MYL12A	0.113695	4.81603
C11orf65	-0.113694	4.81598
SEZ6L	-0.113688	4.81554
CPSF4	-0.113647	4.81242
MORN4	0.113633	4.8114
PUS7	-0.113596	4.80861
ATG16L2	-0.113594	4.80841
AK9	-0.113585	4.80779
RAB11FIP5	0.113575	4.80699
DHX34	-0.113568	4.80646
KDM6B	-0.113563	4.80609
TMC2	-0.113562	4.806
CASP2	-0.113524	4.80315
ETS2	-0.113509	4.80204
MAP7D1	0.113507	4.80192
SMPD1	0.113503	4.80159
SRPK1	-0.113479	4.79977
N4BP2	-0.113475	4.7995
KRTAP5-5	-0.113456	4.79807
SCRT2	-0.11343	4.79609
SPINT2	-0.113382	4.79247
TGFB1I1	0.113363	4.79106
IL23A	-0.113293	4.78582
ESF1	-0.113291	4.78565
SUPT16H	-0.113283	4.78501
BTNL8	-0.113279	4.78474
KCTD11	0.113271	4.78417
GRIK3	-0.11327	4.78408
BBS12	0.113254	4.78287
C1QL1	0.113248	4.78242
KAT6A	-0.113231	4.78113
FBXO24	-0.113203	4.77902
CRB3	-0.113162	4.77591
JARID2	-0.113157	4.77556
TAGLN3	-0.113129	4.7735
DUSP5	0.113125	4.77314
NALCN	0.113092	4.7707
CACNA1D	-0.11308	4.76982
CALCB	-0.113048	4.76737
TMEM45A	0.113045	4.76715
PKM	0.113014	4.76484
PLPP4	0.112992	4.76319
DUSP14	0.112957	4.76057
XYLT2	0.112945	4.75964
DYRK1A	-0.112883	4.75504
KLHDC3	-0.112871	4.75412
IL17C	-0.112854	4.75281
ZNF273	-0.112838	4.75164
ATCAY	-0.112815	4.74991
CNIH4	0.112777	4.74711
DTX4	-0.112775	4.7469
LEMD3	-0.112738	4.74419
P3H1	0.11273	4.74353
NR4A1	-0.112706	4.74181
NAXD	-0.112703	4.74153
ZNF708	-0.112702	4.74144
ADRA1B	0.112649	4.73749
XAF1	0.112648	4.73746
MATN2	0.112643	4.73708
DPF2	-0.112612	4.73475
PDE1C	0.112598	4.73372
ZBTB12	-0.112585	4.73273
ARMH1	-0.112577	4.73209
MCTP1	0.112575	4.73194
CELF6	-0.112561	4.73093
TCEANC2	-0.112546	4.7298
CTSO	0.112538	4.72922
CCBE1	0.11251	4.72712
MAGEA2B	-0.112494	4.7259
EHMT1	-0.112474	4.72442
PNRC2	-0.112443	4.7221
SLC2A4	-0.112438	4.72176
SFRP5	-0.112424	4.72072
MRPL36	0.11238	4.7174
MOGAT2	-0.112367	4.71641
BCDIN3D	-0.112346	4.71484
S100A10	0.112306	4.71192
EEF1AKNMT	-0.112289	4.71065
IVNS1ABP	-0.112276	4.70969
TTLL12	-0.112243	4.70721
TMEM260	-0.112239	4.7069
SLC10A3	0.112238	4.70683
OR1J4	-0.112237	4.70678
ZNRF2	-0.112231	4.70627
MIS18BP1	-0.112228	4.70607
KIAA0895L	-0.112205	4.70436
CORO1A	-0.112191	4.70332
RNF138	-0.11219	4.70327
DPP3	-0.11217	4.70179
CPSF6	-0.112166	4.70148
CHD8	-0.112164	4.70129
AGPAT5	-0.112141	4.69957
COL1A1	0.112127	4.69854
TRRAP	-0.112098	4.69641
KAT7	-0.112097	4.69636
RTL3	0.112073	4.69453
2001-03-01	-0.112061	4.69366
DDX58	0.112059	4.6935
MDK	-0.112053	4.69309
RNPS1	-0.112035	4.69172
RCOR3	-0.112034	4.69165
TRIM52	0.112034	4.69162
RNF130	0.112003	4.68931
MYH14	-0.111992	4.68852
DSCC1	-0.111985	4.68801
SLC15A2	-0.111966	4.68656
SPTB	-0.111922	4.68335
POGZ	-0.111914	4.68273
FES	-0.11191	4.6824
PALM2AKAP2	0.111886	4.68067
NSG2	-0.111879	4.6801
PUM1	-0.111863	4.67893
TXNDC9	0.111852	4.67809
TENT5B	0.111817	4.67555
CCDC114	-0.111808	4.67482
NOSTRIN	-0.111767	4.6718
TAF5	-0.111747	4.67031
SRSF11	-0.111733	4.66925
EXT1	0.111693	4.66631
ZC3H13	-0.111663	4.66411
ANKRD24	-0.11166	4.66384
ATAD5	-0.111656	4.66357
BTBD18	-0.111655	4.6635
ETV3	-0.11165	4.66312
TRMT10B	-0.111617	4.66067
FBXL22	-0.111612	4.66032
DNAJA4	-0.111576	4.65766
ACTR1B	-0.111573	4.65744
ZNF572	-0.111567	4.65697
RAB23	0.111532	4.6544
CMTM3	0.111504	4.65232
SCAP	-0.1115	4.65201
AGO4	-0.111496	4.65169
BMP8A	-0.111494	4.6516
MAP2K6	-0.111478	4.65037
HNRNPA1L2	-0.111478	4.65036
HSD17B8	-0.111468	4.64965
TAF6L	-0.111446	4.64803
EFNA3	-0.111428	4.6467
COX19	-0.111398	4.64443
KLHDC2	-0.111387	4.64363
CLDN7	-0.11138	4.64309
DUSP3	0.111368	4.64222
CYP2D6	-0.111344	4.64048
FZD5	-0.111278	4.63555
ACTR3B	-0.111265	4.63462
MSN	0.111262	4.6344
APH1A	-0.111244	4.63305
ZDHHC20	-0.111218	4.63111
SBNO1	-0.111184	4.62861
ZNF670	-0.111175	4.62799
ACPP	-0.11116	4.62686
SHANK3	-0.111157	4.62663
NDUFAF6	-0.111145	4.62573
GNB4	0.11113	4.62466
NAPB	-0.111114	4.62344
APCDD1	-0.111108	4.62303
C1QTNF2	0.111091	4.62176
CASC3	-0.111056	4.61918
DNAJC12	-0.111052	4.61887
CMAS	-0.111043	4.6182
LARP1	0.111042	4.61817
IGSF21	-0.111001	4.61512
GLOD4	-0.110996	4.61478
LRATD1	-0.110991	4.61442
GGA1	-0.110985	4.61396
L2HGDH	-0.110954	4.61166
MDFIC	0.11093	4.60988
CEP68	-0.11092	4.60919
NCOA5	-0.110913	4.60861
COL2A1	-0.110905	4.60804
ZNF212	-0.110889	4.60688
ANXA6	0.110882	4.60637
RASGRP2	-0.110866	4.6052
BTBD19	0.110846	4.60369
TAS2R38	-0.110843	4.60345
RPRD1B	-0.110839	4.60321
FAM71E1	-0.110796	4.6
KISS1R	-0.110776	4.59857
CERS6	-0.110766	4.59781
HIP1R	-0.110739	4.5958
DNAJC5G	-0.110689	4.59217
CHTOP	-0.110684	4.59178
PRPF38A	-0.110675	4.59109
CLDN9	-0.11064	4.58853
VPS72	-0.110565	4.583
BCAS4	0.110549	4.58186
ELAVL3	-0.110515	4.57938
SLC25A18	0.110513	4.57922
SLC25A19	-0.110478	4.57668
UROD	0.110462	4.57549
BRD3	-0.110457	4.57512
CNN2	0.110452	4.57473
ATG7	0.110426	4.57279
ARHGAP4	-0.110425	4.57273
DARS2	-0.110397	4.5707
ZNF649	-0.110389	4.5701
RTL8C	0.110373	4.5689
MTMR4	-0.110372	4.56887
RANBP2	-0.110369	4.56865
ADA2	-0.110326	4.56549
PTMA	-0.110318	4.56487
NUFIP1	-0.110281	4.56222
PPP1R3E	-0.110281	4.56219
AP4B1	-0.110277	4.56191
FAM114A1	0.110234	4.55878
ANKRD13D	-0.110222	4.55785
TRIT1	-0.110219	4.55763
DSC2	-0.110184	4.55509
ZNF318	-0.110173	4.55427
AZIN1	-0.110151	4.55266
RND3	0.110149	4.55256
PHPT1	0.110119	4.5503
LPAR2	-0.110076	4.54716
EPPK1	-0.110071	4.54683
ELAVL4	-0.109967	4.53924
RABGGTB	0.109952	4.53812
CNTNAP3	0.109952	4.53807
ITGA2	0.109943	4.53746
ANKRD23	-0.109917	4.53555
ERBB3	-0.109913	4.53524
TLCD3B	-0.109893	4.53379
KAT14	-0.109857	4.53114
NT5M	-0.109849	4.53058
C2orf68	-0.109841	4.53
NELL1	-0.10977	4.52483
KDELR3	0.109767	4.5246
MANSC1	-0.109735	4.52227
SOX1	-0.109712	4.52057
PHIP	-0.109684	4.51857
UEVLD	0.109667	4.51729
DNAH11	0.109649	4.516
ATL2	-0.109639	4.51523
FOXK2	-0.109611	4.5132
GPR12	-0.10961	4.51316
SKP2	-0.109591	4.51178
GNL3	-0.109582	4.51113
ZNF660	-0.109569	4.51019
RPRD1A	-0.109565	4.50989
HID1	-0.109549	4.50874
BLM	-0.109538	4.50789
SELENBP1	-0.109526	4.50703
TIA1	-0.1095	4.50511
GIGYF2	-0.109424	4.49961
ZBTB38	0.109405	4.49825
NCAPD3	-0.109382	4.49655
ZEB1	0.109363	4.4952
C20orf202	-0.109353	4.49444
ZNF157	-0.109346	4.49394
UBE3D	-0.109345	4.49382
PODXL2	-0.109319	4.49193
KLF17	0.109316	4.49172
KLRG1	-0.109296	4.49032
EDEM3	-0.109295	4.49021
C1orf43	-0.109276	4.48881
TNC	0.109253	4.4872
RSKR	-0.109247	4.48676
TTC9	-0.109247	4.48673
CNOT9	-0.109237	4.48599
ERRFI1	0.109229	4.48544
ELMO3	-0.109219	4.48472
FBXL6	-0.109199	4.48322
KCNH4	-0.109173	4.48137
TM2D2	0.109124	4.47779
UNC13A	-0.109093	4.47552
COLEC11	-0.109064	4.47347
C15orf61	-0.10905	4.4724
RTKN	-0.109034	4.47126
NFATC3	-0.109017	4.47007
TMEM170B	-0.108999	4.46872
PLAC8L1	0.108997	4.46857
SGK2	-0.108966	4.46631
PRRG2	-0.108926	4.46346
PTK2B	-0.108926	4.46342
CDH1	-0.108915	4.46261
FNBP4	-0.108891	4.46088
A4GALT	0.10887	4.45941
MVP	0.108868	4.45923
NFIC	0.108853	4.45814
FEM1A	-0.108834	4.45681
ULBP2	0.10882	4.45577
TTBK1	-0.108819	4.45572
SDHAF3	-0.108818	4.45561
CNOT6L	-0.108814	4.45535
PORCN	0.108813	4.45525
CDK13	-0.108794	4.45385
TIGD5	-0.108787	4.45339
CENPH	0.108786	4.45331
GIT1	-0.108786	4.4533
PRMT8	-0.108777	4.45268
CCDC138	-0.108775	4.45249
SRRT	-0.108755	4.45104
TMEM198	-0.108747	4.45048
PRSS36	-0.108729	4.4492
VWA3B	-0.108724	4.44881
USP39	-0.108711	4.4479
INCENP	-0.108708	4.44767
N4BP2L1	-0.108682	4.44575
SWT1	-0.108678	4.44551
ZNF236	-0.108668	4.44476
ZNF766	-0.108613	4.44076
SERPINB8	0.10859	4.43915
PLOD1	0.10857	4.4377
CACNB2	-0.108567	4.43744
CCSER1	-0.108555	4.43661
SPINK13	0.10854	4.43548
KRT20	-0.108465	4.43007
CFP	-0.108445	4.42863
COL5A2	0.108441	4.42834
SNAPC4	-0.108411	4.42621
GSDMB	-0.108403	4.42563
SLA2	-0.108389	4.42464
GET3	0.108386	4.42437
CBFA2T3	-0.108378	4.42383
HOXA6	-0.108363	4.42275
CEP76	-0.108362	4.42269
REXO5	-0.108356	4.42223
CDH13	0.108351	4.42187
APOL4	-0.108341	4.42119
KBTBD11	-0.108312	4.4191
COL4A2	0.108312	4.41908
CBX8	-0.108304	4.41846
PIWIL1	-0.108283	4.417
MKKS	-0.108276	4.41644
TAS1R3	-0.108262	4.41549
PELI2	-0.10826	4.41535
DCAF8	-0.108256	4.41504
FGFR1	0.108252	4.41476
EAF1	-0.108202	4.41112
CACNA1E	-0.108166	4.40856
RAC3	-0.108139	4.40659
ZBTB14	-0.108136	4.40636
FXYD6-FXYD2	-0.10812	4.40526
TMEM97	-0.1081	4.40381
C11orf68	0.1081	4.40379
PCSK9	-0.108076	4.4021
TPM1	0.108072	4.4018
PRDX1	0.108063	4.40116
MCM2	-0.108049	4.40011
BMX	-0.108013	4.39755
HECA	-0.107951	4.39311
GFI1B	-0.107943	4.39252
FAM160A2	-0.107912	4.39025
DAB1	-0.107903	4.38967
MFSD3	-0.1079	4.38941
ACR	-0.107886	4.38844
DST	0.107875	4.38762
B3GLCT	0.107871	4.38732
MRNIP	0.10786	4.38656
IFNLR1	-0.107857	4.38632
VASN	0.107839	4.38501
IRF8	-0.107833	4.38461
KMT2D	-0.1078	4.38228
CRHR2	-0.107797	4.38203
UBTF	-0.107795	4.3819
AP2S1	0.107793	4.38175
KLHL8	-0.107777	4.38057
TRIM22	0.107726	4.37695
NRTN	-0.107692	4.37446
APOL6	0.107655	4.37186
ZNF233	-0.107649	4.3714
CNTNAP3B	0.107647	4.37123
CDK5R2	-0.107645	4.37112
NOG	0.107644	4.37103
ZNF26	-0.10761	4.36859
NUPR1	0.107608	4.36846
SYT2	-0.107593	4.36737
AP5M1	-0.107587	4.36699
INTS3	-0.107582	4.36662
ANKRD63	-0.107581	4.36656
SDC4	0.107581	4.36651
SERP1	-0.107554	4.36457
DBN1	0.107553	4.36453
CPSF7	-0.107553	4.36452
COL18A1	0.107552	4.36449
LPAR1	0.10754	4.36359
ESRRG	-0.107537	4.36336
TMEM183A	-0.107518	4.36205
ARID4A	-0.1075	4.36075
BEND5	-0.107437	4.35622
TMEM169	-0.107434	4.35604
PLCB1	-0.107429	4.35564
TRIM72	-0.107413	4.35451
MAP4	0.107407	4.3541
CD99	0.107388	4.35271
BICDL2	-0.107377	4.35191
PRKDC	-0.107374	4.35175
STPG3	-0.10735	4.35004
ASB13	-0.107341	4.34937
PLEKHG1	-0.107311	4.34724
PDGFA	0.107307	4.34696
USP49	-0.107297	4.3462
TRIM28	-0.107285	4.34534
SCARA3	0.10726	4.34357
SETD2	-0.107241	4.34224
NADK	-0.107231	4.3415
NQO1	0.107207	4.33979
RECQL4	-0.107201	4.33934
NRSN1	-0.107187	4.33836
ERGIC2	0.107166	4.33684
NME7	0.107158	4.3363
ACTR5	-0.107118	4.33344
CBX2	-0.107108	4.33272
HTATSF1	-0.107104	4.33247
ZC2HC1A	0.107075	4.33039
ANKRD10	-0.107074	4.3303
F3	0.10705	4.32859
POLD3	-0.107025	4.32678
ITGA1	0.107017	4.32621
FFAR4	-0.107006	4.32545
PHLPP1	-0.106994	4.32463
DDX18	-0.106972	4.32304
GBP2	0.106971	4.32299
RBM15	-0.106957	4.32194
RXFP3	-0.106954	4.32175
GTF2I	-0.106944	4.32101
SCN3A	-0.106941	4.32081
CCDC28A	-0.106939	4.32068
DNAJB5	0.106928	4.31987
SSBP3	-0.106913	4.31884
ZC3H6	-0.106883	4.31666
SLC41A1	0.106878	4.31634
PLS1	-0.106876	4.31617
MYO18A	-0.106864	4.31536
MUC3A	-0.106853	4.31455
SFPQ	-0.10684	4.31366
ZNF589	-0.106827	4.31273
RNASEH2B	-0.106816	4.31191
SIGLEC8	-0.106812	4.31166
KIDINS220	-0.106801	4.31086
INTS9	-0.106776	4.30909
USP42	-0.106772	4.30879
SNX7	0.106761	4.30803
CLIP4	0.106754	4.30754
ELF2	-0.106739	4.30641
KBTBD6	-0.106719	4.30505
GRHL2	-0.106717	4.30487
RNASE1	-0.106689	4.30291
OAS2	0.106655	4.30048
FAM222B	-0.106648	4.29995
TRIO	0.106646	4.29986
BORCS5	-0.106644	4.29969
JMY	0.106629	4.2986
MRPL57	-0.106625	4.29836
TRIM31	-0.10661	4.29725
PLS3	0.106598	4.29643
TXN	0.106595	4.29624
NPIPA7	-0.106574	4.2947
AIF1	-0.106554	4.29333
PCCB	-0.106537	4.29211
SH2D5	0.106532	4.29174
ZBTB37	-0.106531	4.29165
CAMSAP2	0.106528	4.29144
TMEM14C	0.106517	4.29067
EFCAB12	-0.106517	4.29065
ARHGAP27	-0.106507	4.28997
MRPS14	-0.106482	4.2882
GPSM2	-0.10647	4.28735
VWA8	-0.106454	4.28623
KCNG1	0.106453	4.28612
C1orf226	-0.106394	4.28198
GCH1	-0.106389	4.28157
RFX6	-0.106387	4.28145
MERTK	-0.106368	4.28009
DDX60L	0.106349	4.27873
F5	-0.106347	4.27863
THAP12	-0.106328	4.27728
CREB3	0.106286	4.27428
PRSS16	-0.106282	4.274
EPHA2	0.106278	4.27371
CEP192	-0.106261	4.27252
TCEAL3	0.106259	4.27241
B4GALNT1	0.106251	4.27183
CNOT3	-0.106251	4.27181
BAHD1	-0.106217	4.26942
ABHD18	-0.106201	4.26826
PMF1	-0.106165	4.26573
ZBTB4	0.106164	4.26565
TNFSF18	0.10615	4.26468
CDK5R1	-0.106146	4.2644
FAM168B	-0.10614	4.26394
PCDHB7	0.106092	4.26056
TNFRSF6B	0.106085	4.26008
TRIM38	0.106066	4.25873
CELF5	-0.106052	4.25776
SLC39A4	-0.106028	4.25605
STAB1	-0.106028	4.25604
RCHY1	-0.106027	4.25595
SPHKAP	-0.106002	4.25422
INAVA	-0.105969	4.25187
PPP1R3C	0.10596	4.25122
ATG2A	-0.105948	4.2504
FUT6	-0.105946	4.25025
ZADH2	-0.105931	4.24918
STAT5B	-0.105904	4.24729
ZNF394	-0.105811	4.24075
RNF38	-0.105807	4.24045
SMIM29	0.105746	4.23617
TMEM271	-0.105735	4.23538
LAMC1	0.10565	4.22937
IL17RE	-0.105642	4.22884
LMBR1	-0.105642	4.22881
INSR	-0.105628	4.2278
SETDB2	-0.105622	4.22743
RGS20	0.105622	4.22742
IGSF22	-0.105601	4.22591
ZNF816	-0.105559	4.223
C1GALT1C1	0.105559	4.22297
ITGA11	0.105556	4.22277
AKR1C4	-0.105554	4.22259
GCDH	-0.105532	4.22107
EWSR1	-0.105483	4.21766
CDKAL1	-0.105467	4.21651
SLC27A2	-0.105463	4.21621
GNS	0.105461	4.21607
SEPTIN10	0.105457	4.21583
INTS5	-0.105457	4.21581
MCM4	-0.105449	4.21525
NFKB2	0.105439	4.21451
CNOT1	-0.105434	4.21421
GCN1	-0.105407	4.21226
KMT2B	-0.105399	4.2117
PCYT2	-0.105393	4.21131
PRR5-ARHGAP8	-0.105382	4.2105
RENBP	-0.105368	4.20956
MGP	0.105355	4.20859
TRIM16L	0.10531	4.20545
TONSL	-0.105294	4.20431
DGCR8	-0.105286	4.20381
ATXN7L3	-0.10526	4.20198
IFITM10	0.105227	4.19966
DBF4	-0.105204	4.19805
RAPGEF4	-0.105202	4.19787
KCNK17	-0.105197	4.19752
ACVR1B	-0.105193	4.19727
METRN	0.105133	4.19302
ABAT	-0.105128	4.19267
LGSN	-0.10507	4.18865
FCGBP	-0.105064	4.18822
SPNS3	-0.105045	4.1869
MT-ND2	-0.105009	4.18437
OTULINL	-0.105006	4.18412
EPAS1	0.104975	4.182
ZNF786	-0.104971	4.18166
CASTOR2	-0.104953	4.18041
TC2N	-0.104951	4.1803
IL17RC	0.104945	4.17987
B2M	0.104906	4.17715
BMF	-0.104893	4.17625
CAMKK2	-0.104887	4.1758
SRPX	0.104866	4.17434
CNBP	-0.104851	4.17332
SRGN	0.104847	4.17301
FST	0.104821	4.17117
CEACAM8	-0.104807	4.17019
FERMT1	-0.104802	4.16984
PRICKLE1	0.104798	4.16957
ARMC4	0.10479	4.16906
PHYHIPL	-0.104788	4.16892
TAF4B	-0.104788	4.16888
CXXC1	-0.104783	4.16853
ZFPM1	-0.104748	4.16612
PLEKHM3	-0.10473	4.16487
RAPGEFL1	-0.104722	4.1643
FANCA	-0.104688	4.1619
PSG2	0.104687	4.16181
TLR4	0.104664	4.16023
LST1	-0.104636	4.15826
CDHR1	-0.104615	4.15681
STOX1	-0.104579	4.15431
MAP3K12	0.104548	4.15214
MTMR3	-0.104543	4.15178
SLC18A2	-0.104541	4.15168
ALMS1	-0.104533	4.15109
UBE2QL1	-0.10452	4.15016
TIGD4	-0.104511	4.14959
ZNF879	0.1045	4.14881
KPNA5	-0.104497	4.14856
GSDMA	-0.104485	4.14771
MYO7A	-0.104476	4.14711
XKRX	-0.104463	4.14624
SLCO5A1	-0.104456	4.14569
ZNF343	-0.104443	4.1448
DTD2	-0.104439	4.1445
C1orf94	0.104428	4.14373
TBC1D10C	-0.104411	4.14258
HIF1A	0.104388	4.14102
DLL3	-0.104353	4.13854
CDKN1B	-0.104341	4.13771
SPECC1	0.10433	4.13694
PTX3	0.104324	4.13654
MMP15	-0.104306	4.13528
STK40	-0.10426	4.13204
TGFBRAP1	-0.104257	4.13187
TCEANC	-0.104252	4.13149
KRI1	-0.104244	4.13095
ALDH5A1	-0.104125	4.12266
MVD	-0.104121	4.12243
C6orf136	-0.104102	4.1211
ENO3	-0.104083	4.11979
SIN3A	-0.104078	4.11944
ACP1	-0.104077	4.11936
ASPRV1	-0.104074	4.11912
ADAMTS18	-0.104068	4.11873
DNM1	-0.104052	4.11763
RBM14-RBM4	-0.103961	4.11128
TWSG1	0.10396	4.11123
C22orf39	-0.103952	4.11065
OR10G6	-0.10395	4.11055
PAK5	-0.103944	4.11009
MINK1	-0.103927	4.10895
TJP3	-0.103903	4.10726
CTSB	0.103903	4.10726
NINJ2	-0.1039	4.10707
CKB	-0.103899	4.10696
CD99L2	0.103889	4.1063
CHST5	-0.103876	4.10543
SLC4A7	0.103864	4.10455
TPH1	-0.103857	4.10406
SLIT3	0.103849	4.10353
SLC15A3	0.103805	4.10051
LDLRAD1	-0.103773	4.09823
U2AF2	-0.10377	4.09805
MUC17	-0.10376	4.09736
CSNK2A1	-0.103734	4.09556
NSUN4	-0.103725	4.09491
PGLYRP1	-0.103721	4.09465
LEPR	0.103711	4.09397
IL2RG	-0.103691	4.09257
GNG10	0.103678	4.09171
ZNF490	-0.103673	4.09135
KLHL12	-0.10366	4.09041
ATP11A	-0.103652	4.08987
TPPP	-0.103637	4.08883
RCBTB1	-0.10363	4.08839
POPDC3	0.103617	4.08745
TSPAN8	-0.10359	4.08556
SETD1A	-0.103575	4.08455
TSPO2	-0.103556	4.08324
MED4	-0.103554	4.08308
TRAF4	-0.103539	4.08204
PTHLH	0.103526	4.08118
PGAP3	-0.103515	4.08041
CABIN1	-0.103513	4.08027
IGSF9B	-0.103479	4.07794
IL11	0.103478	4.07785
SH2D3C	-0.103475	4.07766
GRB7	-0.103461	4.0767
GNG4	-0.103449	4.07584
CNDP1	-0.103445	4.0756
ISM2	-0.103441	4.07529
FLNB	0.103438	4.07506
CCDC194	0.103434	4.07479
JKAMP	0.103428	4.07438
KIF2A	0.103418	4.0737
FGFBP3	-0.103407	4.07295
COPS9	0.103374	4.07069
FGF5	0.103374	4.07065
BLVRA	0.103356	4.06945
MED31	0.10335	4.06899
NUP160	-0.103343	4.06852
HEPH	-0.103343	4.0685
CFAP58	0.103325	4.06728
DHX9	-0.103319	4.06685
PMEPA1	0.103313	4.06643
SCAPER	-0.10331	4.06621
PRKG2	-0.103288	4.06471
GAD2	-0.10328	4.06417
TRIM7	0.103273	4.06371
R3HDM4	-0.103262	4.06294
STON2	-0.103249	4.06207
ASAP3	0.103248	4.06194
GRIN2A	0.103232	4.06087
BOP1	-0.103213	4.05954
SLC6A18	-0.103211	4.05946
LRFN2	-0.103182	4.0574
HBA2	-0.103178	4.05715
RIPPLY3	-0.103177	4.05707
MAB21L4	-0.103174	4.05687
CATSPER1	0.103154	4.05552
ABHD2	-0.103149	4.05517
CLPB	-0.103146	4.05497
RFC3	-0.10312	4.05312
UFD1	0.103116	4.05287
ZNF384	-0.103114	4.05275
JTB	-0.103096	4.05151
ZNF713	-0.103073	4.04989
FOXRED1	-0.103068	4.04958
ZNF516	-0.103066	4.04945
KLHL28	-0.103051	4.04839
DBP	-0.103036	4.04733
ARNT	-0.103034	4.04724
TK2	0.103008	4.04544
MFSD6L	-0.103004	4.04514
NUDCD2	0.102984	4.04381
FOXJ3	-0.102974	4.04311
ZFAT	-0.102968	4.04269
HLA-E	0.102957	4.04191
HNRNPUL2	-0.102948	4.04134
CSNK2A3	-0.102926	4.03978
PHEX	0.102884	4.03691
VPS37B	-0.102876	4.03635
WRNIP1	-0.102874	4.03625
GAB2	-0.102872	4.03612
KCNK7	-0.102806	4.03158
TMEM263	0.102805	4.03151
CLU	0.102792	4.0306
NAIF1	-0.102778	4.02966
H1-10	-0.102734	4.02661
ICAM4	-0.102716	4.02539
GLCCI1	-0.102705	4.02462
CNOT11	-0.102703	4.02451
HESX1	-0.1027	4.02427
EEFSEC	-0.102697	4.02408
EML4	-0.102683	4.02313
UBAP2L	-0.102682	4.02304
IGF2BP2	0.102658	4.02139
C8orf48	0.102649	4.0208
GTF3A	-0.102648	4.02071
TPBG	0.102646	4.02057
TRAPPC12	-0.102642	4.02027
KAT2A	-0.102619	4.0187
RAB6A	-0.102612	4.01821
POLR2L	0.102596	4.01715
LY75	-0.102583	4.01625
ZNF76	-0.102571	4.01544
KIAA1328	-0.102567	4.01517
VCPKMT	-0.102554	4.01428
DENND11	-0.102548	4.01382
FAM126A	0.102522	4.01209
EBNA1BP2	0.102517	4.01172
POSTN	0.102495	4.01021
TFE3	0.102477	4.009
GLRX3	0.102446	4.0069
DPH3	0.102446	4.00689
CCDC102A	0.102445	4.00681
KNOP1	-0.102423	4.00532
AGTPBP1	-0.102399	4.00368
GTF3C3	-0.102392	4.00314
ILF3	-0.102359	4.00093
ABCC10	-0.102354	4.0006
ARHGAP9	-0.102353	4.00052
SLC38A8	-0.102344	3.99988
ZBTB24	-0.10234	3.99964
GAREM2	-0.102336	3.99935
CCDC125	0.102297	3.99665
EPB41L5	-0.102273	3.99506
USP30	-0.10226	3.99416
ANKRD30A	0.10225	3.99345
IFT43	0.102239	3.99269
DERL2	0.102236	3.9925
MPHOSPH10	-0.102235	3.99245
TNFAIP8L3	0.10222	3.99142
SMIM3	0.102213	3.99093
KANK2	0.102188	3.9892
EFNA2	-0.102158	3.9872
RBM43	0.102151	3.98672
MPND	-0.102146	3.98637
EML1	0.102111	3.98396
NAMPT	0.1021	3.98322
RHBDD3	-0.102093	3.98272
MB21D2	0.102092	3.98269
DNAH5	0.102079	3.98178
MAST1	-0.102054	3.98005
NSD3	-0.102046	3.97954
ACAP3	-0.102041	3.97922
USP48	-0.102037	3.9789
DISP3	-0.102019	3.97767
CLEC2B	0.102019	3.97766
MYLK4	-0.102018	3.9776
YARS2	0.102017	3.97753
LSM11	0.102005	3.97672
SPIN4	-0.101987	3.97549
ARHGDIG	-0.101987	3.97549
SUCO	-0.101985	3.9754
HMGCS1	-0.101961	3.97376
REG1A	-0.101947	3.9728
FAM47E-STBD1	-0.101946	3.9727
ATP2B4	0.101906	3.96997
USP3	-0.101902	3.9697
SVBP	-0.101899	3.96954
AKR1B1	0.101898	3.96943
TRIB1	-0.101887	3.96866
ASXL3	-0.101883	3.96843
RPS6KL1	-0.101877	3.96798
DBH	-0.101839	3.96542
PRSS57	-0.101834	3.96511
ELF3	-0.101819	3.96403
ONECUT2	-0.101775	3.96104
GBP3	0.101774	3.96102
ELFN2	0.101774	3.96101
PRR15	-0.101765	3.96036
MRPL49	-0.101762	3.96016
TM4SF1	0.101759	3.96
TMC5	-0.101752	3.95953
RSPH10B2	-0.101743	3.9589
C1QTNF4	-0.101743	3.95888
PLD6	-0.101714	3.95691
TIMM23	0.101687	3.9551
PLEKHJ1	-0.101684	3.95489
LRRC74A	-0.101676	3.95431
ZNF468	-0.101652	3.95273
ZNF525	-0.101631	3.95124
KIZ	-0.101601	3.94921
TMPO	-0.101563	3.94667
RNF135	0.10155	3.94574
ZNF324	-0.101538	3.94498
CACFD1	-0.101538	3.94494
SNRNP48	-0.101528	3.94427
HLA-C	0.101512	3.94322
VRK3	-0.101503	3.9426
STC1	0.10149	3.94166
TREX1	0.101488	3.94153
PCBP1	-0.10148	3.941
FBXL4	-0.101476	3.94077
RBM4	-0.101473	3.94057
TRMT9B	-0.101459	3.93959
PALD1	-0.101438	3.93814
ZNF451	-0.10142	3.93694
GOLGA8T	-0.10142	3.93692
ZFP2	0.101417	3.93676
ITPA	-0.101393	3.93511
SCAI	-0.101392	3.93507
REPIN1	-0.101391	3.93495
KYNU	0.101389	3.93483
KLHL15	-0.101384	3.93452
SLC12A6	-0.101353	3.9324
FAM72D	-0.101323	3.93037
SEC11C	-0.101299	3.92872
UBALD2	-0.101296	3.92853
MEAK7	0.101292	3.92824
ZNF765	-0.101269	3.92672
ANKRD22	-0.101266	3.92653
FBXO11	-0.10125	3.92539
SLC16A2	0.101224	3.92363
LITAF	0.101208	3.92258
EED	-0.101205	3.92241
SRRM1	-0.101191	3.92145
LINGO1	-0.101186	3.92112
MYRIP	-0.101166	3.9197
MBD6	-0.101155	3.91897
GHRH	-0.101119	3.91654
SPTLC3	0.101099	3.91523
SERTAD3	0.101092	3.9147
BARHL1	-0.101084	3.91422
TXNRD1	0.101078	3.91379
PRKCA	0.101071	3.91334
SLC7A1	-0.101062	3.91273
STRN4	-0.101057	3.91236
SLC39A13	0.101057	3.91235
IFI6	0.101032	3.91065
C2CD2L	-0.101026	3.91028
XYLB	-0.101022	3.91002
DGKE	-0.101002	3.90864
NAB1	-0.100972	3.90665
MILR1	0.100967	3.90628
NTHL1	-0.100965	3.90617
CDKN2AIP	-0.100959	3.90577
DENND5A	0.100925	3.90345
PPFIA3	-0.100922	3.90326
FSIP1	0.100919	3.90305
DICER1	-0.100912	3.90258
TSEN2	-0.100908	3.90233
WTAP	-0.100872	3.89985
CYLD	0.100862	3.89918
TCF12	-0.100836	3.89744
HMMR	0.100826	3.89673
LMNA	0.100815	3.89605
AMACR	-0.100806	3.89543
CLUH	-0.100797	3.89484
PHLDA1	0.100795	3.89466
CLASRP	-0.100777	3.89343
CCNK	-0.10076	3.89233
LRRC37B	-0.10072	3.8896
HILPDA	-0.100718	3.8895
REST	0.100706	3.88868
FDPS	-0.100697	3.88807
SFT2D2	-0.100696	3.88796
BAZ1A	-0.100692	3.88773
DAB2	0.100692	3.88771
TMEM88B	-0.100631	3.88359
VPS26B	-0.100598	3.88138
ZCCHC12	-0.100591	3.8809
ZNF692	-0.100564	3.87908
SRL	-0.100534	3.8771
ARHGEF16	-0.100526	3.87653
CAPSL	0.10052	3.87611
INTS7	-0.100519	3.87608
CUL4B	0.100496	3.87456
STX4	0.100489	3.87408
B3GALT4	-0.100474	3.87304
SLC25A25	-0.100464	3.87236
EDC3	-0.100463	3.8723
FSCN2	-0.100453	3.87161
TMIE	-0.100434	3.87034
CCNB1IP1	-0.100426	3.86981
PAX5	-0.100422	3.86955
MXRA7	0.100409	3.86866
CHRAC1	-0.100397	3.8679
GLYCTK	-0.100396	3.86784
NCBP3	-0.100377	3.86651
NCS1	0.100368	3.86596
CCDC175	-0.100357	3.86521
TNFAIP8L1	-0.100337	3.86384
CNTLN	0.100333	3.86358
SLC26A3	-0.100276	3.85976
WDSUB1	-0.100248	3.85789
FAM221A	-0.100233	3.85685
RIPK2	0.100225	3.85632
LYL1	-0.100224	3.85624
MRAS	0.100216	3.85569
PDSS2	-0.100204	3.85492
GLP2R	0.100203	3.85483
PFDN5	0.100188	3.85381
CDHR2	-0.100177	3.85311
FERMT3	-0.10016	3.85197
SLC29A3	-0.100146	3.851
GRM4	-0.100129	3.84989
IDH1	-0.100119	3.84923
RMI2	-0.100117	3.84909
C20orf141	0.100099	3.84785
ZNF213	-0.100078	3.84646
CLCN2	-0.100077	3.84642
CHD6	-0.100007	3.84173
RSRC2	-0.099985	3.84024
PLSCR4	0.0999849	3.84023
PARVG	-0.0999806	3.83994
GOLGA7B	-0.0999056	3.83492
HNRNPL	-0.0999053	3.8349
LMNB1	0.0998645	3.83217
PIP	0.0998558	3.83159
OXCT2	-0.0998533	3.83143
ARHGAP25	-0.0998472	3.83102
VPS28	-0.0998442	3.83082
MYO1H	-0.099833	3.83007
RAP2C	0.0998321	3.83
SARS2	-0.0998118	3.82865
CYP2A13	-0.0998065	3.82829
POT1	-0.0997751	3.8262
RAET1E	0.0997704	3.82588
RAB44	-0.0997585	3.82508
STX11	0.0997552	3.82487
SERPINH1	0.0997401	3.82386
PINK1	0.0996927	3.82069
FRK	-0.0996835	3.82008
ARRB1	-0.0996793	3.8198
UCP2	-0.0996747	3.81949
FOXO6	-0.0996601	3.81851
ZNF506	-0.0996586	3.81841
ROBO3	0.0996552	3.81819
ACSM5	0.0996513	3.81793
ECE1	0.0996416	3.81728
HAPLN2	-0.0996361	3.81691
ZC3H18	-0.0996292	3.81645
MYOM2	-0.0996141	3.81545
CIB1	0.0995762	3.81292
MARCHF11	-0.0995761	3.81291
ADGRB3	-0.0995737	3.81275
MINDY1	-0.0995529	3.81137
ELOF1	0.0995033	3.80805
ADPRHL1	-0.0994961	3.80758
ANKRD53	-0.0994782	3.80638
TTF2	-0.0994171	3.80231
ID2	-0.0993751	3.79952
TUBA8	-0.0993617	3.79863
RBPMS2	0.0993491	3.79779
SBF1	-0.0993314	3.79661
SUGCT	0.0993017	3.79463
DLG3	-0.0992991	3.79446
LNP1	-0.0992869	3.79365
AFP	0.099263	3.79206
TMEM74	-0.099257	3.79166
SAMD9	0.0992539	3.79145
CHRM4	-0.0992529	3.79139
NEK9	-0.0992416	3.79063
TTC21B	-0.0992243	3.78948
IFI44L	0.0992233	3.78942
TBX19	-0.0992202	3.78921
SF3B1	-0.0992003	3.78788
AMT	-0.0991923	3.78736
POLR2A	-0.0991813	3.78663
ARHGAP45	-0.0991773	3.78635
NPC1	0.0991724	3.78603
TIGAR	0.0991649	3.78554
ZC3H10	-0.0991581	3.78508
NRF1	-0.0991207	3.7826
PRKAG1	0.0991086	3.78179
POLG	-0.0991042	3.7815
ZSCAN29	-0.0990885	3.78046
NMB	-0.0990844	3.78019
DAZAP1	-0.0990798	3.77988
NRBP1	0.0990591	3.77851
MROH6	-0.0990574	3.77839
PALLD	0.0990363	3.77699
LCN12	-0.099028	3.77644
CLNS1A	-0.099025	3.77624
ENOX2	-0.0990221	3.77605
OLFM4	-0.0990174	3.77574
MPDZ	0.0990139	3.77551
RNF213	0.0990122	3.77539
EPHA1	-0.0990119	3.77537
VASH2	-0.0990011	3.77465
DPY19L1	0.098999	3.77452
POLDIP3	-0.0989938	3.77417
MATR3	0.0989886	3.77383
ZNF77	-0.0989868	3.77371
KNTC1	-0.0989826	3.77343
SLC66A2	-0.0989626	3.77211
ABHD16A	-0.0989618	3.77205
CTNNA2	-0.0989548	3.77159
AGR2	-0.0989533	3.77148
CDK18	-0.0989446	3.77091
PDZD3	-0.0989399	3.7706
ZNF121	-0.0989083	3.7685
FDX1	-0.0988966	3.76772
TNFRSF25	-0.0988773	3.76645
NECTIN3	0.0988655	3.76566
P4HA1	0.0988634	3.76553
SEC14L1	0.0988587	3.76521
MSH5	-0.0988547	3.76495
PIGK	0.0988489	3.76457
DLG2	-0.0988348	3.76363
CEBPA	-0.0988298	3.7633
SMARCB1	-0.0988263	3.76307
AXDND1	-0.0988056	3.76169
PANK3	0.0987769	3.7598
B3GNT3	-0.0987723	3.75949
BAG5	-0.0987514	3.7581
SF3A1	-0.0987252	3.75637
SEC62	0.0987105	3.7554
FAM217B	-0.0986896	3.75402
ZNF84	-0.0986791	3.75332
IKZF5	-0.0986661	3.75246
POLR3B	-0.0986653	3.75241
SCNN1A	-0.0986262	3.74982
NFAM1	-0.0986251	3.74975
SIAH3	-0.098623	3.74961
ZNF497	-0.0986179	3.74927
PCDH8	-0.0986046	3.74839
UBE2A	0.0986005	3.74812
VGLL3	0.0985987	3.748
THOC1	-0.098582	3.7469
ARMC9	0.0985807	3.74682
DCTN5	-0.0985551	3.74512
ANXA13	-0.0985521	3.74493
CTSG	-0.0985491	3.74473
CDK10	-0.0985427	3.7443
SS18L1	-0.098538	3.74399
SLC8A2	-0.098538	3.74399
SP2	-0.0985367	3.74391
ALG1L	-0.0985059	3.74187
MAPK15	-0.0985012	3.74156
MAP1LC3B	0.0984849	3.74049
CYB5RL	-0.0984582	3.73872
RNF126	-0.0984552	3.73852
CLK3	-0.0984392	3.73747
LTBP2	0.0984328	3.73705
MFSD5	0.0984091	3.73548
DMAC2L	-0.0983652	3.73258
SSBP2	0.0983545	3.73188
CHKB	-0.0983361	3.73066
LHX5	-0.0983201	3.72961
SLCO1A2	-0.0983172	3.72942
ZSCAN25	-0.0982984	3.72818
GDAP1L1	-0.0982843	3.72725
MIGA2	-0.0982402	3.72435
CALR3	-0.0982207	3.72306
SH3PXD2B	0.0982099	3.72235
DCAF1	-0.0982082	3.72224
TSPAN11	-0.0982062	3.7221
P2RX1	-0.0981913	3.72112
GORASP2	-0.0981786	3.72029
GCLM	0.0981744	3.72001
IFT22	0.0981542	3.71868
SELENOI	-0.0981358	3.71747
PTGES2	-0.0981296	3.71706
PPM1B	-0.0981291	3.71703
NOS3	-0.0981271	3.7169
FAT4	0.0981186	3.71634
FIP1L1	-0.0981097	3.71576
SLC9A9	0.0980913	3.71454
SHFL	0.098087	3.71426
DCAF7	-0.0980841	3.71407
MYADM	0.0980638	3.71273
HOXC9	0.0980508	3.71188
ESRRA	-0.0980317	3.71062
G6PD	0.0980225	3.71001
NDUFAF8	0.0979927	3.70806
MRGPRE	-0.0979776	3.70706
TMEM89	-0.0979652	3.70625
RIN1	0.0979629	3.7061
UBE2Z	0.0979578	3.70576
PERCC1	-0.0979542	3.70552
UBE4B	-0.0979391	3.70453
RALGPS1	-0.0979258	3.70366
OR2A7	-0.097902	3.7021
ZNF891	-0.0978804	3.70068
MYOM1	-0.0978747	3.7003
FBXO46	-0.0978666	3.69977
RCAN1	0.097863	3.69954
BCL3	0.0978075	3.69589
BRAF	-0.0977759	3.69382
SLC52A3	-0.097765	3.69311
PSORS1C1	0.0977527	3.6923
RIIAD1	-0.097722	3.69028
APAF1	-0.0977196	3.69013
SNF8	0.0977135	3.68972
C7orf57	0.0977116	3.6896
RASAL1	-0.0977052	3.68918
NUDT4	-0.0976745	3.68717
MEGF11	-0.0976479	3.68543
CCN5	0.0976374	3.68474
PYCARD	-0.0976357	3.68463
GPHN	-0.0976269	3.68405
WDR27	-0.0976111	3.68302
RNF214	-0.0976016	3.68239
GAPT	-0.0975824	3.68114
PPP2R3C	-0.0975795	3.68095
HDAC6	-0.0975751	3.68066
STK11IP	-0.0975711	3.68039
TAFA2	-0.0975615	3.67977
PACC1	-0.097551	3.67908
SOAT1	0.0975505	3.67905
RAPH1	0.0975504	3.67904
PARD6A	-0.0975363	3.67812
MOAP1	-0.0975336	3.67794
LIMCH1	0.0975221	3.67719
TENM3	0.097518	3.67692
POLR1A	-0.0975161	3.6768
PCNA	-0.0974997	3.67572
DEUP1	-0.0974988	3.67566
MYO7B	-0.0974746	3.67408
AP2M1	0.0974682	3.67366
PLPPR2	0.0974485	3.67237
TRAF5	-0.097444	3.67208
PRKCD	-0.0974185	3.67041
SDE2	-0.0974077	3.66971
MTMR8	-0.0973977	3.66905
ITPRIPL2	0.0973942	3.66882
CNTN4	-0.0973931	3.66875
TLL1	0.0973865	3.66832
REL	-0.0973816	3.668
SORBS1	-0.0973769	3.66769
SDR42E1	-0.0973655	3.66695
PDCD7	-0.0973597	3.66657
CREB1	-0.0973533	3.66615
UNC93A	-0.0973477	3.66578
SH3BGRL3	0.0973427	3.66545
ILF2	-0.0973333	3.66484
THOC2	-0.0973313	3.66471
BRAP	-0.09732	3.66397
CD300LF	-0.0973047	3.66297
PTPRN2	-0.097295	3.66234
ZNF276	-0.097288	3.66188
ZNF24	-0.0972878	3.66187
IFT122	-0.0972866	3.66179
SEH1L	-0.0972711	3.66078
PGAP1	-0.0972593	3.66001
PCP2	-0.0972564	3.65982
ZNF107	-0.0972496	3.65938
LYSMD4	-0.0972451	3.65908
NGDN	-0.0972444	3.65904
OSBPL2	-0.0972443	3.65903
SEC11A	0.097241	3.65881
MANBA	-0.0972369	3.65855
TXNDC17	0.0972301	3.6581
RXFP4	-0.0972171	3.65726
PDGFRB	0.0972112	3.65687
WDR89	-0.0972091	3.65673
TAF13	0.0972019	3.65626
GLIS2	0.0971978	3.656
PLAAT3	0.0971898	3.65547
CLDN5	-0.0971878	3.65534
OXTR	0.0971854	3.65519
KLHL31	-0.0971831	3.65504
SLC5A6	-0.0971565	3.6533
ABHD10	-0.0971441	3.65249
TNK1	-0.0971273	3.6514
CSF1R	0.0971218	3.65104
SQOR	0.0971125	3.65043
SMIM19	-0.0970902	3.64898
MYL9	0.0970867	3.64875
CSNK1G2	-0.0970756	3.64802
FOXO3	-0.0970726	3.64783
VWCE	-0.0970697	3.64764
CCDC163	-0.0970627	3.64718
ARIH1	-0.0970412	3.64578
OSBPL7	-0.0970353	3.6454
ATP4B	-0.0970253	3.64475
EXOSC8	-0.0969992	3.64305
MCPH1	-0.0969946	3.64275
TMEM145	-0.0969738	3.6414
SNAI2	0.0969362	3.63895
TRMT10A	-0.0969342	3.63882
FAN1	-0.0969104	3.63727
NR1H3	-0.0969083	3.63713
PTTG1IP	0.0969057	3.63696
SHC1	0.096905	3.63692
CACNA1A	-0.0968952	3.63628
TEX46	-0.0968915	3.63604
RAD51	-0.0968897	3.63592
CUX1	-0.0968887	3.63586
TXNDC16	-0.0968812	3.63537
LHFPL6	0.096876	3.63503
AMZ2	0.0968681	3.63451
GRAP2	-0.0968656	3.63435
CDH4	0.0968563	3.63375
RBPMS	0.0968507	3.63338
TIAF1	-0.0968341	3.6323
NPIPB8	-0.0968203	3.63141
NFATC4	-0.0968198	3.63137
CNOT6	0.0968107	3.63078
ASRGL1	-0.0968077	3.63059
PRAM1	-0.0968074	3.63057
IL13RA1	0.0967948	3.62975
CASP8AP2	-0.0967893	3.62939
ACER2	-0.0967669	3.62793
ADAMTSL3	0.0967603	3.6275
PRKCE	0.0967554	3.62718
MED14	-0.096737	3.62599
ZNF16	-0.0967343	3.62581
ANKZF1	-0.0967321	3.62568
KIAA0586	-0.0967126	3.62441
TTC22	-0.0967046	3.62389
RFTN1	0.0966922	3.62308
MED24	-0.0966704	3.62167
FCN2	0.0966623	3.62114
DEPDC5	-0.0966612	3.62107
BPHL	-0.0966453	3.62004
C16orf86	-0.0966375	3.61953
ZNF830	-0.0966355	3.6194
GINM1	0.0966267	3.61883
NTAN1	0.096618	3.61826
NDRG2	-0.0966127	3.61792
NEMF	-0.0966106	3.61778
ITGA9	-0.0966066	3.61753
MAGEA2	-0.0966036	3.61733
CTU1	-0.096599	3.61703
TNS3	0.096576	3.61554
CPEB3	-0.0965627	3.61468
MXD1	-0.0965566	3.61428
SKA2	0.0965191	3.61185
DPEP2	-0.0965098	3.61125
ARL14EPL	0.0965035	3.61084
SLC25A29	-0.0965002	3.61062
ST6GALNAC1	-0.0964794	3.60928
NOP58	-0.0964708	3.60872
RBM14	-0.096447	3.60718
PHKA2	-0.0964415	3.60682
AP1M1	0.0964408	3.60678
ATP2C2	-0.0964145	3.60507
NOX1	-0.0964105	3.60481
AFG3L2	-0.0964102	3.60479
FRMPD4	0.0964037	3.60437
XPNPEP1	-0.096402	3.60426
SRSF5	-0.0963976	3.60397
SPTBN4	-0.0963834	3.60306
SLC25A15	-0.096383	3.60303
AKAP8L	-0.0963618	3.60166
GFY	-0.096359	3.60148
KRT32	0.0963319	3.59972
DCP1A	-0.0963296	3.59957
ARSI	0.0963254	3.5993
NET1	-0.0963246	3.59925
SEMA3G	-0.0963029	3.59785
RAVER2	-0.0962745	3.59601
HACE1	-0.0962584	3.59497
PEA15	0.096255	3.59475
TRIM46	-0.0962489	3.59435
ITGAM	-0.0962463	3.59418
KCNK9	-0.0962381	3.59365
FCAMR	-0.0962337	3.59337
MNT	-0.0962241	3.59275
TAF1A	-0.096216	3.59222
PDCD11	-0.0961737	3.58949
ILK	0.09617	3.58925
CCDC50	0.0961481	3.58784
SF3A2	-0.0961454	3.58766
SMIM6	-0.0961248	3.58633
ADAMTSL5	0.0961194	3.58598
KRTAP5-4	-0.0961178	3.58588
MAGEA3	-0.0961172	3.58584
DYDC2	-0.0961034	3.58495
ESM1	0.0960989	3.58466
POFUT2	0.0960984	3.58462
ARHGAP19	-0.0960855	3.58379
HSPA1A	0.0960831	3.58364
S100P	-0.0960819	3.58356
TMEM30A	0.0960741	3.58305
R3HDM2	-0.0960663	3.58255
CTSD	0.0960442	3.58113
KDM4A	-0.0960359	3.58059
TLK1	-0.0960336	3.58044
ZNF526	-0.0960289	3.58014
UCP3	-0.0960145	3.57921
SETMAR	-0.0960143	3.57919
TPK1	0.0959986	3.57818
KLHL11	-0.0959986	3.57818
SFTA2	-0.0959963	3.57804
CYHR1	-0.0959905	3.57766
RHOBTB3	0.0959904	3.57766
GRID2IP	-0.0959688	3.57626
VSIG2	-0.0959612	3.57577
WDR6	-0.0959576	3.57554
RNASET2	-0.0959506	3.57509
POLR3E	-0.0959197	3.57309
ZNF460	-0.0959176	3.57296
PPP6R3	-0.0959097	3.57245
C11orf52	-0.095889	3.57112
NASP	-0.0958839	3.57079
SYT6	-0.0958675	3.56973
ZSWIM3	-0.095862	3.56938
IFFO2	0.0958377	3.56781
HDAC4	-0.0958367	3.56775
OR52B2	-0.0958361	3.5677
COG6	-0.0958312	3.56739
CLDND1	0.095823	3.56686
PTGR1	0.0958146	3.56632
PKD2L1	-0.0958115	3.56612
WFDC2	-0.0958094	3.56599
RNF168	-0.0958045	3.56567
U2SURP	-0.0958032	3.56558
SEC14L2	0.0958015	3.56548
TNFRSF18	-0.0958006	3.56542
IQCH	-0.0957895	3.56471
CIDEB	-0.0957894	3.5647
LGR6	-0.0957752	3.56378
GJC3	-0.0957572	3.56262
ZNF706	-0.0957553	3.5625
CHSY3	0.0957483	3.56205
LIPE	-0.095723	3.56042
ELOA2	-0.0957225	3.56039
SNX32	-0.0957124	3.55974
RSPH4A	-0.0957017	3.55906
MVK	-0.0957007	3.55899
PDCD4	-0.0956952	3.55864
PLA2G2A	-0.0956947	3.5586
UPK3A	-0.0956836	3.55789
DDX60	0.0956471	3.55554
TNNI3	-0.0956384	3.55498
STAC	0.0956236	3.55403
SMPD2	-0.0956179	3.55367
CARD10	0.0955822	3.55137
CELSR1	0.09557	3.55058
CNST	-0.0955645	3.55023
HHIPL2	0.0955556	3.54966
PCDHGA6	0.0955443	3.54893
VMAC	-0.0955392	3.54861
BCS1L	-0.0955376	3.5485
PLAG1	-0.0955323	3.54816
ZSCAN22	-0.0955323	3.54816
RBM25	-0.095524	3.54763
PCDHGB6	0.0955145	3.54702
ANAPC7	-0.0955126	3.5469
CYP4F2	-0.0955058	3.54646
GOLGA8Q	-0.0954948	3.54575
DUSP16	-0.0954937	3.54568
CAPN2	0.0954803	3.54482
PCDHB10	0.0954793	3.54476
HUWE1	-0.0954664	3.54393
SP140L	0.0954621	3.54365
SCAMP2	-0.0954445	3.54252
TNR	-0.095443	3.54243
SUSD6	-0.0954339	3.54184
GPR63	-0.0954151	3.54064
SLC25A45	-0.0954078	3.54017
GALNT6	-0.0954067	3.5401
METTL16	-0.0953997	3.53965
NCL	-0.0953701	3.53775
SAP30BP	0.0953653	3.53744
TCEAL4	0.0953522	3.5366
MARK1	-0.0953102	3.53391
TCF3	-0.0952917	3.53272
LMO2	-0.095286	3.53236
IL1RAP	0.0952817	3.53208
FBXO22	0.0952689	3.53126
MAP4K2	-0.0952446	3.52971
COPS2	0.0952292	3.52872
CISH	-0.0952279	3.52864
HNRNPUL1	-0.0951769	3.52537
IL18BP	-0.095171	3.525
SFSWAP	-0.0951595	3.52425
ACSL6	-0.0951547	3.52395
CHEK1	-0.0951535	3.52387
ASTE1	-0.0951357	3.52274
ATG13	-0.0951356	3.52273
MTPAP	-0.0951182	3.52161
FAM49B	-0.0951168	3.52152
TM7SF2	-0.0951058	3.52082
SLC6A7	-0.0950979	3.52031
MYORG	-0.0950933	3.52002
CERKL	-0.095055	3.51757
SCGB2B2	-0.0950348	3.51628
VPS33B	-0.0950179	3.5152
MPZL3	-0.094998	3.51392
OPRL1	-0.0949847	3.51308
KATNA1	-0.0949837	3.51301
SNX33	0.0949683	3.51203
ACVR1	0.0949512	3.51094
STARD13	0.094948	3.51073
ZNF324B	-0.0949342	3.50985
JPH4	-0.0948954	3.50738
ARHGAP39	-0.0948899	3.50702
SMURF2	0.0948847	3.50669
HECW1	0.0948705	3.50578
SERTAD1	0.0948686	3.50566
DLX6	-0.0948467	3.50427
NKIRAS1	0.0947977	3.50114
TMPRSS7	-0.0947934	3.50086
LAMB1	0.0947463	3.49786
ADNP2	-0.0947406	3.49749
DIAPH1	0.0947404	3.49748
HSPA12B	-0.0947308	3.49687
MDM4	-0.0947201	3.49619
LAYN	0.0946922	3.49441
TSPAN7	-0.0946898	3.49426
FAM3D	-0.0946838	3.49387
BAHCC1	-0.0946682	3.49288
OR51T1	-0.09464	3.49109
MRPS5	-0.0946175	3.48965
PHACTR3	-0.0946127	3.48935
C3orf85	-0.0946113	3.48926
DLGAP1	-0.0946095	3.48914
PEAK3	-0.0946057	3.4889
KRIT1	-0.0945853	3.4876
CNTNAP3C	0.0945427	3.48489
FOXK1	-0.0945416	3.48482
SIRPA	0.0945306	3.48412
TRAPPC5	0.0945291	3.48403
LUC7L2	-0.0945118	3.48292
HPCAL1	0.0945101	3.48281
MSANTD4	-0.0945092	3.48276
IGFL4	-0.094487	3.48135
COL6A3	0.0944714	3.48035
RFX7	-0.0944708	3.48032
SLC10A7	-0.09447	3.48027
PARM1	-0.0944664	3.48004
KIF1A	-0.094403	3.476
NUP58	-0.0943825	3.47471
YOD1	-0.0943712	3.47398
ZNF266	-0.0943664	3.47368
MCMDC2	-0.0943535	3.47286
C11orf95	-0.094339	3.47194
RBM48	-0.0943381	3.47188
TSACC	-0.0943206	3.47077
TNNI1	-0.0942884	3.46873
SPSB1	0.0942695	3.46753
RAB3D	-0.0942673	3.46739
SLC25A40	-0.0942541	3.46655
SPRED3	0.0942526	3.46645
CA1	-0.0942473	3.46612
EIF5A2	0.0942445	3.46594
CFB	0.0942434	3.46587
HSH2D	-0.0942278	3.46488
DIS3L2	-0.094208	3.46362
RPP25	-0.0941975	3.46296
EMID1	-0.0941937	3.46272
NEK10	0.0941902	3.46249
USF3	-0.0941886	3.46239
ZNF165	-0.0941832	3.46205
CTSE	-0.0941813	3.46193
TNK2	-0.0941699	3.46121
PLEKHN1	0.0941507	3.45999
CHRNA7	-0.0941498	3.45993
TMEM102	-0.0941417	3.45942
SETD5	-0.0940691	3.45482
AUNIP	-0.0940653	3.45458
AKAP3	-0.0940599	3.45424
SLC15A1	-0.094055	3.45393
CA6	-0.0940274	3.45218
TCAF2	0.0940045	3.45073
PIK3AP1	-0.0939978	3.4503
JUP	-0.0939862	3.44957
DBR1	-0.0939853	3.44951
PSG7	0.0939731	3.44874
FBP1	-0.0939532	3.44748
F11R	-0.0939502	3.44729
ALKAL1	-0.0939465	3.44706
GOLGA8R	-0.0939382	3.44653
ADAM28	-0.0939356	3.44637
SMC1A	-0.0939323	3.44616
ATP9B	-0.0939262	3.44577
SPATA25	-0.0939257	3.44574
PLEKHH1	-0.0939235	3.4456
MRPL47	0.0939139	3.445
LHFPL3	-0.0938639	3.44183
GJC1	0.0938638	3.44183
NUP214	-0.093858	3.44146
DHX58	0.0938545	3.44124
ACY3	-0.0938399	3.44032
KRTAP3-1	-0.0938332	3.43989
RPS6KB2	-0.0938326	3.43986
IL7	0.0938315	3.43979
ADNP	-0.093831	3.43975
BIRC6	-0.0938125	3.43858
TRIM34	0.0938078	3.43829
AVL9	-0.0938008	3.43785
PABPC3	-0.0937912	3.43724
ZNF695	-0.0937905	3.43719
ABT1	-0.0937889	3.43709
AARSD1	-0.0937754	3.43624
METTL21A	-0.0937603	3.43528
ADRA2A	-0.0937573	3.4351
TMEM266	-0.0937503	3.43466
PCF11	-0.0937301	3.43338
CACNG5	-0.0937253	3.43307
SRSF9	-0.093687	3.43066
FOSL2	0.0936785	3.43012
INPP5D	-0.0936774	3.43005
NHLRC2	-0.0936613	3.42903
IPO5	-0.0936347	3.42736
APOBEC3F	0.0936101	3.42581
MGST2	-0.0935934	3.42475
CENPJ	-0.0935926	3.42471
ZDHHC23	-0.0935727	3.42345
CSPP1	-0.0935606	3.42269
TAGAP	-0.0935544	3.4223
HBA1	-0.0935509	3.42207
KHDRBS2	-0.0935342	3.42102
BRPF1	-0.0935198	3.42011
BEX3	0.0935138	3.41973
ZNF776	-0.0935116	3.4196
LRRC45	-0.0934943	3.41851
ABHD3	-0.0934738	3.41722
MLC1	-0.0934609	3.4164
SFI1	-0.0934275	3.4143
CDYL2	0.0934225	3.41399
PPARD	0.0934166	3.41362
PRSS56	-0.0934131	3.41339
SCGB1C2	0.0934067	3.41299
MCM6	-0.0933933	3.41215
FHL2	0.09338	3.41131
LGR5	-0.0933743	3.41095
STX6	-0.0933654	3.41039
METTL3	-0.0933598	3.41004
FGF9	-0.0933497	3.4094
CAPN9	-0.0933261	3.40792
MMP19	0.0933209	3.40759
ABCB10	-0.0933178	3.4074
THNSL1	-0.0933155	3.40725
SLC45A3	-0.0933105	3.40694
XRCC3	-0.0933009	3.40633
SRCIN1	-0.0932949	3.40596
ADH4	-0.0932515	3.40322
ZNF354C	0.0932494	3.40309
FARP2	-0.0932407	3.40255
SMC3	-0.0932358	3.40224
SMARCC2	-0.0932295	3.40184
MMP14	0.0932251	3.40157
BICD2	0.0932049	3.4003
SFXN3	0.0931759	3.39848
SULT1B1	-0.0931737	3.39834
PRKRA	-0.0931529	3.39703
UBE2H	0.0931513	3.39694
NEU4	-0.0931446	3.39651
SEMA6B	0.0931199	3.39496
SLC7A14	-0.0931007	3.39376
DLL1	-0.0930992	3.39366
ZNF48	-0.0930849	3.39277
TM4SF19	0.0930826	3.39262
COX5A	-0.0930578	3.39106
PARP8	0.0930498	3.39056
ZNF362	-0.0930358	3.38969
POM121C	-0.0930239	3.38894
CASP5	-0.0930186	3.3886
CCDC97	-0.0930166	3.38848
SLC16A3	0.093006	3.38782
IZUMO1	-0.0930045	3.38772
NAAA	-0.0929958	3.38718
TNFRSF9	0.0929943	3.38708
UPF1	-0.0929914	3.3869
RIMS3	-0.0929793	3.38614
THAP11	-0.0929777	3.38604
SAR1A	0.0929747	3.38585
PCDHGB7	0.0929675	3.3854
RBMS1	0.0929608	3.38498
ARL5A	-0.0929538	3.38454
KLHDC9	-0.0929523	3.38445
CCDC57	-0.0929466	3.38409
TSPAN13	-0.0929391	3.38362
ASB12	-0.0929353	3.38339
KANSL1L	-0.0929297	3.38303
GPALPP1	-0.0929229	3.38261
INTS8	-0.0929178	3.38229
HMGCS2	-0.0928967	3.38096
TSPAN10	0.0928964	3.38095
HOXC8	0.0928772	3.37974
BRD7	-0.0928584	3.37857
PXDN	0.092858	3.37854
SPATA9	0.0928537	3.37827
KRT40	-0.0928501	3.37805
GADD45G	-0.0928477	3.3779
RRAD	0.0928286	3.3767
REG3A	-0.0928216	3.37627
CD68	0.0928116	3.37564
VRK1	-0.0928095	3.3755
FHDC1	-0.0928033	3.37512
KRTAP4-8	0.0927908	3.37434
LPO	-0.0927748	3.37334
SLC47A1	0.0927651	3.37272
SENP6	-0.0927579	3.37228
KRT81	0.0927261	3.37029
TEAD2	0.0927221	3.37004
CDK19	-0.0926834	3.36762
FBXO31	-0.0926581	3.36603
S100A2	0.0926453	3.36524
NREP	0.0926375	3.36475
TUSC3	0.0926276	3.36413
UBA2	-0.0926194	3.36362
TEC	-0.0926133	3.36324
KRTAP4-1	-0.0925987	3.36233
S100A13	0.0925486	3.3592
SAP25	-0.0925417	3.35877
UAP1	0.0925356	3.35838
RAET1G	0.0925314	3.35812
MSH2	-0.09253	3.35803
SSRP1	-0.0925234	3.35762
APLP1	0.0925066	3.35657
PRSS22	-0.0925011	3.35623
TRPC1	0.0923958	3.34967
DGKB	-0.092389	3.34924
IRX3	0.0923654	3.34777
QSOX1	0.0923435	3.3464
CD244	-0.0922886	3.34298
ZBTB10	-0.0922872	3.3429
ZNF184	-0.0922812	3.34253
NELFCD	-0.0922783	3.34234
DIPK1B	-0.0922694	3.34179
NXT1	-0.0922497	3.34056
KLK11	-0.0922319	3.33946
NBPF15	0.092222	3.33884
NKAPD1	-0.0922178	3.33858
TESK2	-0.0922127	3.33826
ENGASE	-0.0921893	3.3368
NAA25	-0.0921861	3.33661
PYGM	-0.0921705	3.33564
TMPPE	-0.0921671	3.33543
PGRMC2	0.0921493	3.33432
TRIM6	0.0920965	3.33103
TLCD5	0.0920731	3.32958
SLC16A4	0.092067	3.3292
TREML2	-0.0920629	3.32895
GGA2	-0.0920456	3.32787
ZNHIT2	-0.0920453	3.32785
C19orf54	-0.0920403	3.32754
ANKRD13B	-0.0920351	3.32722
PSME1	0.0920275	3.32675
MFSD2A	-0.0920252	3.32661
HABP2	-0.0920207	3.32633
CDK5RAP3	-0.0920133	3.32586
YJU2	-0.0919888	3.32434
MSTO1	-0.0919792	3.32375
SPINK1	-0.0919741	3.32343
LRMP	-0.091956	3.32231
KCNMB2	-0.0919548	3.32224
OPRK1	-0.0919538	3.32217
AGXT	-0.091938	3.32119
GPRC5A	0.0919341	3.32095
AMER2	-0.0919311	3.32076
PPP1R13B	-0.0919047	3.31913
TBC1D24	-0.0918907	3.31825
JADE3	-0.0918826	3.31775
TWNK	-0.0918698	3.31696
ARHGAP31	0.091868	3.31685
PSENEN	0.0918645	3.31663
VWF	-0.0918462	3.3155
CDCA7	-0.0918429	3.31529
ABL2	0.0918376	3.31496
IGHMBP2	-0.0918327	3.31466
AGRN	0.0918279	3.31437
TGM6	-0.0918187	3.31379
KCNA2	-0.091816	3.31362
REXO1	-0.0917924	3.31216
C5	-0.0917451	3.30923
GSTO1	0.091742	3.30904
ELF5	-0.0917411	3.30898
RABL6	-0.0917306	3.30833
MYO1E	0.0917208	3.30773
ZZEF1	-0.0916882	3.30571
HDAC10	-0.091688	3.3057
RPAP1	-0.0916761	3.30496
PRXL2A	-0.0916756	3.30493
PRKAG3	-0.0916667	3.30438
ESRP2	-0.0916621	3.30409
RAD52	-0.0916585	3.30387
CACNA1F	-0.0916567	3.30376
DZANK1	-0.0916434	3.30294
MYO5A	0.0916387	3.30264
LSM14A	-0.0916239	3.30173
FAM133B	-0.0915983	3.30014
RAVER1	-0.091592	3.29975
FOXA1	-0.091579	3.29895
SNX27	-0.0915253	3.29563
ZNF554	-0.091498	3.29395
ATL1	-0.0914921	3.29358
RAD21	-0.0914843	3.2931
LEF1	-0.0914604	3.29162
SLC30A4	0.0914533	3.29118
AFF2	-0.0914418	3.29047
NECTIN1	-0.091435	3.29006
PYGL	0.0914247	3.28942
ALG11	-0.0914214	3.28922
PCDHGA8	0.0913888	3.2872
NOS1AP	-0.0913775	3.2865
NECAP1	-0.0913736	3.28626
NCALD	-0.091371	3.2861
VIT	0.0913512	3.28488
CYBB	-0.0913293	3.28353
EXT2	0.0913239	3.2832
KLK14	-0.0913166	3.28274
FBXL7	0.0913035	3.28194
NF2	0.0912921	3.28124
HNRNPU	-0.0912857	3.28084
KDM5A	-0.0912847	3.28078
ATE1	-0.091259	3.27919
OVOL3	-0.0912391	3.27797
RAD51AP1	-0.0912354	3.27774
ENC1	0.0912157	3.27653
CD58	0.0911537	3.27271
C1orf116	-0.0911209	3.27069
CPEB1	0.0911039	3.26964
LTBP1	0.0911019	3.26952
CABP1	-0.0910961	3.26916
SPRY4	0.0910757	3.2679
PAPSS2	0.0910738	3.26779
AGBL4	-0.0910736	3.26778
NXF1	-0.0910672	3.26738
ZNF219	-0.0910437	3.26594
WDR1	0.0910372	3.26554
GPATCH3	-0.0910169	3.26429
PRSS8	-0.0910056	3.26359
DRAM2	-0.0910018	3.26336
ZNFX1	0.0910004	3.26327
MICAL1	-0.0909992	3.2632
SH3GL2	-0.090994	3.26288
KCNK5	-0.09099	3.26263
GPATCH1	-0.0909452	3.25988
HK1	0.0909447	3.25985
GRASP	-0.090917	3.25814
ADGRE1	0.0909058	3.25746
SELENOH	-0.0908853	3.2562
HGFAC	-0.0908793	3.25583
METTL6	0.0908738	3.25549
MR1	0.0908631	3.25483
CPQ	0.0908631	3.25483
TRPC4	0.0908615	3.25473
TMED1	0.0908165	3.25197
VPS13C	-0.0908157	3.25192
TBC1D14	-0.0908153	3.2519
LARP4B	-0.0908014	3.25105
CREM	0.0907989	3.25089
SIGLEC12	-0.0907984	3.25086
ITPKB	-0.0907842	3.24999
NEXMIF	-0.0907772	3.24956
C10orf95	-0.0907685	3.24903
PEX5L	-0.0907663	3.24889
AKR1A1	-0.0907514	3.24798
VPS52	-0.0907498	3.24788
LAMP2	0.0907432	3.24747
PNN	-0.0907414	3.24736
OAS3	0.0907072	3.24527
NKAIN1	-0.0907068	3.24524
TRPV5	-0.0906961	3.24458
FAM135B	-0.0906953	3.24454
TTC3	-0.0906742	3.24324
VPS37C	-0.0906493	3.24172
RPUSD2	-0.09064	3.24115
KLHDC8A	-0.0906326	3.24069
KIFC3	0.0905978	3.23857
CNN1	0.0905917	3.23819
CRYBG2	-0.090584	3.23772
PON3	-0.0905789	3.23741
CHST14	0.0905749	3.23716
CNTNAP5	-0.0905709	3.23692
NDUFB9	-0.0905048	3.23287
DSEL	0.0904907	3.23201
FITM1	-0.0904705	3.23077
PSG6	0.090464	3.23037
AP1B1	-0.090454	3.22976
NUTM2A	-0.0904482	3.22941
NLRC3	-0.0904392	3.22886
VPS54	-0.0904291	3.22824
MAP2K7	-0.0904196	3.22766
ITGBL1	0.0904168	3.22749
CARS2	-0.0904154	3.2274
N4BP2L2	-0.0903561	3.22378
AP4M1	-0.0903389	3.22273
ZHX1-C8orf76	-0.0903362	3.22256
MRFAP1	0.0903287	3.2221
RNF223	-0.0903137	3.22119
TAF2	-0.09031	3.22096
GLRB	0.0902815	3.21922
TRPC3	0.0902757	3.21887
THADA	-0.0902742	3.21877
C7orf26	-0.0902689	3.21845
ZNF138	-0.0902599	3.21791
MISP3	-0.0902383	3.21658
CRACR2A	-0.090214	3.2151
LIG1	-0.0902089	3.21479
RUNX1T1	-0.0902033	3.21445
GRAP	-0.0901944	3.21391
COL9A3	-0.0901905	3.21367
PPIL6	-0.0901885	3.21354
APOBEC3G	0.0901854	3.21336
STAU2	-0.0901779	3.2129
CDH11	0.09016	3.21181
CASP4	0.0901535	3.21141
TUBE1	-0.0901341	3.21023
ST6GAL1	-0.0901275	3.20983
RAB3A	-0.0901157	3.20911
PYCR2	-0.0900974	3.20799
DCAKD	-0.0900779	3.2068
HDAC5	-0.0900739	3.20656
MCAT	-0.0900643	3.20597
BCL2	-0.0900618	3.20582
MYADML2	-0.0900593	3.20567
TUT4	-0.0900478	3.20497
MIB1	-0.0900378	3.20436
HLA-F	0.0900294	3.20385
MDH2	-0.0900236	3.20349
NIPAL2	-0.0900162	3.20304
GTPBP3	-0.0899741	3.20048
MYO1C	0.0899645	3.1999
SC5D	-0.0899443	3.19866
CYP1A1	-0.0899424	3.19855
PRR18	-0.0898864	3.19514
MIGA1	0.0898849	3.19505
ERFL	-0.0898741	3.1944
ADORA1	0.0898481	3.19282
ITM2A	-0.0898477	3.19279
EPN3	-0.0898476	3.19279
SDC2	0.089845	3.19263
FCER1G	-0.0898297	3.1917
ARAP3	0.0898205	3.19114
SP3	-0.0898142	3.19076
BSX	-0.089792	3.1894
LLCFC1	-0.0897777	3.18854
CTNNAL1	0.0897566	3.18726
TSSK6	-0.0897512	3.18693
CCDC107	0.0897467	3.18665
PML	0.0897417	3.18635
CEACAM1	-0.0897413	3.18633
CYP2E1	-0.089733	3.18582
RGS18	-0.0897274	3.18548
ZNF335	-0.0897206	3.18507
KDM3B	0.0897177	3.18489
POLR3K	-0.0897129	3.1846
AKNA	-0.089693	3.1834
PLCD4	0.0896808	3.18265
SERPINF2	-0.0896775	3.18246
ROS1	0.0896736	3.18222
RALYL	-0.0896714	3.18208
PCDHB14	0.0896598	3.18138
GMEB1	-0.0896581	3.18128
HSPB11	0.0896549	3.18108
ZNF646	-0.0896303	3.17959
PRKCB	-0.089623	3.17915
NARF	-0.0896193	3.17892
BTBD2	-0.089602	3.17787
TOPBP1	-0.089599	3.17769
EDAR	-0.0895896	3.17712
PFKP	0.0895891	3.17709
TMIGD2	-0.0895694	3.1759
PTGFR	0.089561	3.17539
PSMB7	0.0895526	3.17488
PSG11	0.0895522	3.17485
TSN	-0.0895357	3.17385
CLASP2	-0.0895332	3.1737
EGF	0.0895273	3.17335
ZBTB33	-0.0895213	3.17298
BRAT1	-0.0894994	3.17165
WDR86	-0.0894797	3.17046
TAX1BP3	0.0894792	3.17043
CAPN8	-0.0894763	3.17025
SEMA3A	0.0894733	3.17007
RASA4	-0.0894691	3.16982
MRPL58	0.0894669	3.16968
PHF20L1	-0.0894509	3.16871
EGR4	-0.0894477	3.16852
RTN3	-0.0894457	3.1684
CMTM8	-0.0894347	3.16773
RUFY2	0.0894091	3.16618
GXYLT2	0.0893857	3.16477
TULP4	-0.0893699	3.16381
PDE4D	0.0893278	3.16127
TNFRSF13C	-0.0893261	3.16116
HNRNPD	-0.0893218	3.1609
KLC4	-0.0893175	3.16064
DNAL1	0.0893075	3.16004
WFDC9	-0.0892899	3.15897
GAK	-0.0892729	3.15794
SHOC1	0.0892647	3.15745
SUPT20H	-0.0892275	3.1552
XPO7	-0.0892253	3.15507
CDK20	0.0891719	3.15184
HMGB2	-0.089169	3.15167
CWC25	-0.0891648	3.15142
APOC2	-0.0891549	3.15081
MTFR2	-0.0891447	3.1502
ELOVL1	0.0891378	3.14979
PSMB10	0.0891167	3.14851
MAPK14	-0.0891049	3.1478
CCND1	0.0891017	3.14761
POU6F2	-0.0890693	3.14565
ODF1	-0.0890461	3.14425
MICB	0.0890458	3.14423
TMEM163	-0.0890385	3.14379
ZC2HC1C	-0.0890333	3.14348
PRDM15	-0.0890296	3.14325
SF3B3	-0.0890266	3.14307
GNB5	0.089023	3.14286
UCHL5	-0.0890062	3.14184
NUP62CL	-0.0889911	3.14093
LNX1	-0.0889899	3.14086
PCED1B	0.0889738	3.13989
SESN3	-0.0889704	3.13969
DET1	-0.0889613	3.13914
CALY	-0.0889305	3.13728
ESR2	-0.0889154	3.13637
ZNF628	-0.0889109	3.1361
MBOAT1	-0.0889043	3.13571
DGAT2	-0.0889039	3.13568
SOBP	-0.0889026	3.1356
EXOSC1	0.0889001	3.13545
LRIT2	-0.0888995	3.13542
FAM200B	0.0888923	3.13498
DUOXA2	-0.0888765	3.13403
VSTM2A	-0.0888754	3.13396
TEN1-CDK3	-0.0888743	3.1339
DEF6	-0.0888715	3.13373
PPP3R1	-0.0888603	3.13305
KLHDC4	-0.0888538	3.13267
POLR2D	-0.0888389	3.13176
TNPO2	-0.0888386	3.13175
TMEM170A	-0.0888232	3.13082
CALCA	-0.088822	3.13075
IDO1	0.0888092	3.12998
CEBPG	-0.088805	3.12973
G6PC2	-0.0888037	3.12965
UBAC2	-0.0887939	3.12906
PAK1	-0.0887807	3.12827
CRTC1	-0.0887745	3.12789
RAB11FIP1	-0.0887724	3.12776
SGSM3	-0.0887712	3.1277
MICU2	-0.0887546	3.12669
ZNF774	-0.0887514	3.12651
CDT1	-0.0887383	3.12571
MORN5	-0.0887265	3.12501
KIAA1324	-0.0887214	3.1247
SIX5	0.0887178	3.12448
ARL6IP5	0.0887126	3.12417
SRCAP	-0.088712	3.12413
PCMTD1	-0.0887082	3.1239
SLC7A6OS	-0.0887045	3.12368
GOLGA8N	-0.0886979	3.12329
PI4K2A	0.0886931	3.123
KBTBD12	-0.0886872	3.12264
LY6E	0.0886871	3.12264
KRTAP12-1	-0.0886826	3.12237
S100A11	0.0886719	3.12173
CLPX	-0.0886677	3.12147
ALG1L2	-0.0886677	3.12147
BAIAP3	-0.0885994	3.11737
BAZ2A	-0.0885972	3.11723
PCYT1B	-0.0885964	3.11719
FNDC3A	-0.0885945	3.11707
BTBD8	-0.0885806	3.11624
NBPF14	0.0885637	3.11523
OPRD1	-0.0885589	3.11494
RTP4	0.0885521	3.11453
CPNE8	0.0885516	3.1145
GAS2L1	0.08854	3.1138
KIF13A	0.0885379	3.11368
ACAD8	-0.0885281	3.11309
HSPBAP1	-0.0885083	3.1119
NAALAD2	-0.0885067	3.11181
MT1X	0.0884929	3.11098
TOMM20L	-0.0884703	3.10962
ASXL2	-0.0884544	3.10867
METAP1D	-0.088446	3.10817
ZFAND1	-0.0884292	3.10716
AK5	0.0884251	3.10691
RAB17	-0.0884233	3.10681
SLC13A2	-0.0884195	3.10658
KTI12	-0.0884176	3.10646
SEMG1	-0.088405	3.10571
LGI2	-0.0883895	3.10478
ARID2	-0.0883889	3.10474
MED26	-0.0883861	3.10458
SLC25A43	0.0883856	3.10455
PIGB	0.0883843	3.10447
TYROBP	-0.0883775	3.10406
DHX30	-0.0883647	3.10329
HPCA	-0.088362	3.10313
ARVCF	-0.0883532	3.10261
FCER1A	-0.0883393	3.10177
DDX23	-0.0883209	3.10067
CARD9	-0.0882985	3.09933
NDUFA1	0.0882959	3.09917
BRWD1	-0.0882882	3.09871
GABRA1	-0.0882864	3.0986
ZMYM3	-0.0882746	3.0979
CPSF3	-0.0882467	3.09623
NDST4	-0.0882423	3.09597
NOXA1	-0.0882386	3.09575
TNFAIP1	0.0882245	3.0949
GGT6	-0.0882243	3.09489
TM4SF18	0.088219	3.09457
MRPL33	0.0882101	3.09404
GABRE	0.088196	3.0932
TCEAL5	-0.0881946	3.09311
ANKS6	-0.0881864	3.09262
RAMP2	-0.0881811	3.0923
MED13L	-0.0881737	3.09187
FAM124B	-0.0881248	3.08894
KLHL34	-0.0881244	3.08892
TIMP3	0.0881176	3.08851
CNKSR1	-0.0881141	3.0883
GLRX2	0.0881064	3.08784
C11orf94	-0.0881023	3.0876
INTS1	-0.0880836	3.08648
NDUFV1	-0.0880819	3.08638
QRICH1	-0.0880561	3.08484
TSSK4	-0.0880473	3.08431
INHBA	0.0880297	3.08326
GSC	0.0880208	3.08273
ZKSCAN2	-0.0880091	3.08203
CCDC9B	0.0880075	3.08194
WWOX	-0.0879917	3.08099
MREG	-0.0879698	3.07968
ARG2	-0.0879387	3.07783
APCDD1L	0.0879121	3.07624
PPP1R9A	-0.0878865	3.07471
PAQR4	-0.0878859	3.07468
NPIPB5	-0.0878656	3.07347
MTRNR2L8	-0.0878476	3.0724
C15orf62	-0.0878372	3.07178
UBAP2	-0.0878215	3.07084
PEX19	-0.0878173	3.07059
HOXA10	-0.0878144	3.07042
TDP1	-0.0878032	3.06976
UMODL1	-0.0877892	3.06892
FBXO39	0.0877785	3.06828
AGTRAP	0.0877781	3.06826
KBTBD8	-0.0877765	3.06816
FXYD3	-0.0877691	3.06772
RNF25	0.0877659	3.06753
DSCAML1	-0.0877646	3.06745
CCDC183	-0.0877597	3.06716
DOP1B	-0.0877589	3.06711
DDX39B	-0.0877559	3.06694
DNASE1	-0.0877355	3.06572
RASGRF2	0.0877198	3.06479
ZNF444	-0.087717	3.06462
CEP85	-0.0877156	3.06453
ZNF502	-0.0877113	3.06428
FANCE	-0.0877029	3.06378
SAMD1	-0.0876913	3.06309
AGAP2	-0.08769	3.06301
SHARPIN	-0.0876878	3.06288
NANP	-0.0876784	3.06232
DIPK1A	0.0876772	3.06225
ABCC8	-0.0876768	3.06223
PTCD3	-0.0876556	3.06097
LURAP1L	0.0876505	3.06066
FAM83H	-0.0876423	3.06018
KCNIP2	-0.0876404	3.06007
GLI1	0.0876277	3.05931
ORC1	-0.0876244	3.05911
MEIS3	0.0876127	3.05842
NFXL1	-0.0876059	3.05801
ZNF852	-0.0876027	3.05782
RELCH	-0.0876025	3.05781
RBFOX1	-0.0876012	3.05773
MBOAT7	0.0876001	3.05767
TMEM150C	-0.087591	3.05713
ZNF326	-0.0875874	3.05691
ZNF330	-0.0875847	3.05675
HIPK1	-0.0875835	3.05668
GRM8	-0.0875582	3.05518
CTXN2	-0.0875559	3.05504
VCL	0.0875546	3.05496
ROBO2	-0.0875334	3.05371
SULT2B1	-0.0875201	3.05291
TCERG1	0.0875111	3.05238
APEX1	-0.0875095	3.05228
USP50	-0.0875053	3.05203
HAL	-0.0874953	3.05144
ISG15	0.0874856	3.05087
TBRG4	-0.0874757	3.05028
C19orf73	-0.0874723	3.05008
ACAT2	-0.0874703	3.04996
C20orf27	-0.0874699	3.04993
CEP95	-0.0874697	3.04992
VHL	-0.0874695	3.04991
ZNF250	-0.0874646	3.04962
MYPOP	-0.0874549	3.04904
PCDHGC5	0.087434	3.0478
RALY	-0.0874281	3.04745
CASD1	-0.0874181	3.04686
USP37	-0.0874002	3.0458
S1PR1	0.0873998	3.04577
NSMCE4A	-0.0873799	3.04459
NDUFB6	0.0873573	3.04325
LPP	0.0873317	3.04173
THRA	-0.0873239	3.04127
ZNF217	0.0873078	3.04032
ATAD3A	-0.0873002	3.03987
ASPSCR1	-0.0872963	3.03964
UPF3B	-0.0872904	3.03928
CYBA	-0.0872573	3.03732
ERG	-0.0872353	3.03602
ERICH5	-0.0872228	3.03528
DNMT3B	-0.0872164	3.03491
EIF3K	0.0872112	3.03459
WDR31	-0.0872009	3.03399
BMP7	-0.0871696	3.03213
UTS2	-0.0871633	3.03176
PRDM13	-0.0871264	3.02958
LHX1	0.0871241	3.02944
FDXACB1	-0.0870877	3.02729
HMGCL	-0.0870853	3.02715
EXOSC7	-0.0870817	3.02693
WDR97	-0.0870702	3.02625
GNG3	-0.0870539	3.02529
SAA1	0.0870269	3.02369
CAMK4	0.0870234	3.02349
CDH2	0.0870207	3.02333
CRYAB	0.0870144	3.02295
VSTM2B	-0.0869912	3.02158
GSTA4	-0.0869787	3.02085
NKTR	-0.0869775	3.02077
PCNX3	-0.0869565	3.01953
CTDP1	-0.0869457	3.0189
STARD8	0.0869394	3.01852
IREB2	-0.0869312	3.01804
P4HA3	0.0869306	3.01801
SERPINA4	-0.0868981	3.01608
PON1	-0.0868887	3.01553
CFI	0.0868872	3.01544
PGAP6	-0.0868863	3.01539
TBL1XR1	-0.0868835	3.01522
USP6NL	-0.0868834	3.01522
NAT2	-0.0868724	3.01457
PAGR1	-0.0868687	3.01435
ALKBH4	-0.0868652	3.01414
KCND3	-0.0868638	3.01406
TET2	-0.0868533	3.01344
TMEM43	0.086849	3.01319
GOLGA8K	-0.0868384	3.01256
PCDHB13	0.0868359	3.01242
LRRC8E	0.0868283	3.01197
E2F3	-0.0868211	3.01154
DEPTOR	-0.0868191	3.01142
HSF2	-0.0868102	3.0109
LMO3	-0.0868097	3.01087
CYP2R1	-0.0868015	3.01039
VN1R1	-0.0868012	3.01037
PSMF1	-0.0868005	3.01033
DYNLL2	-0.0867993	3.01026
NOP2	-0.0867963	3.01008
BIVM-ERCC5	0.0867831	3.0093
PDK1	-0.0867672	3.00836
OR1J1	-0.0867624	3.00808
LFNG	-0.0867621	3.00806
EIF4A3	-0.0867521	3.00747
ACTB	0.0867513	3.00743
TTC13	-0.0867502	3.00737
DUS3L	-0.086746	3.00712
SEMA4A	-0.086731	3.00623
SMCO4	-0.0867086	3.00491
PUSL1	-0.0867016	3.0045
ADAMTSL1	0.0866995	3.00438
ATAD2	-0.0866904	3.00384
GDPGP1	-0.0866853	3.00354
SIRPB1	0.0866696	3.00261
FAR2	-0.086662	3.00217
ABHD1	-0.086646	3.00123
SLC9B1	-0.0866397	3.00085
EML6	-0.0866389	3.00081
KIF15	-0.086619	2.99964
STK10	0.0866157	2.99944
KMT2A	-0.0866098	2.99909
MGME1	-0.0865933	2.99813
MARF1	-0.0865788	2.99727
PABPN1L	-0.0865535	2.99578
PPP1R8	-0.0865429	2.99516
TMEFF1	-0.0865426	2.99514
ACAA2	-0.0865329	2.99457
PDCD2L	-0.0865194	2.99378
RTBDN	-0.0864948	2.99233
SNRPD1	-0.0864853	2.99177
LIPA	0.0864837	2.99168
IFNA1	0.0864706	2.99091
RNF125	-0.0864705	2.9909
C9orf72	-0.0864604	2.99031
SYNRG	-0.0864385	2.98902
ABCC11	0.0864375	2.98896
SPANXA2	0.0864218	2.98804
PTBP3	-0.0864211	2.988
KLLN	-0.0864189	2.98787
EFCAB11	0.0864151	2.98765
COPRS	0.0863955	2.9865
ADRB1	-0.0863465	2.98362
TMED8	-0.0863386	2.98316
WDR49	-0.0863247	2.98234
DNAJC7	0.0863189	2.982
PCDHB9	0.0863185	2.98198
ANKRD36B	-0.0863169	2.98188
KANSL2	-0.0863128	2.98165
CA13	-0.0862924	2.98044
CENPVL2	-0.0862879	2.98018
MYO5C	-0.0862848	2.98
GPR152	-0.0862826	2.97987
GPT2	-0.0862758	2.97947
EHD4	0.0862735	2.97934
AFAP1	0.0862708	2.97918
GEMIN2	-0.0862698	2.97912
PROC	-0.086251	2.97802
S100A16	0.0862368	2.97718
TNNC2	-0.0862364	2.97716
BTD	0.0862288	2.97672
WDR93	-0.0862142	2.97586
TMTC3	0.0862018	2.97514
PRSS2	-0.0861813	2.97393
ZBTB7C	-0.0861773	2.9737
NHLH2	-0.0861687	2.9732
LRP5	-0.0861667	2.97308
ZNF417	-0.0861558	2.97244
PLBD2	0.086151	2.97216
FASN	-0.0861294	2.97089
IFI27L2	0.0861215	2.97043
NOM1	-0.0861047	2.96945
KCNAB2	-0.0860947	2.96886
MAP3K21	-0.0860833	2.96819
SP4	-0.0860826	2.96816
NOD1	-0.0860781	2.96789
NUP50	-0.0860779	2.96788
HBQ1	-0.0860589	2.96676
SDHAF4	-0.0860548	2.96653
EIF4ENIF1	-0.0860341	2.96532
DDX6	-0.0860144	2.96416
RBM10	-0.086012	2.96402
USP54	-0.0860108	2.96395
ELAC1	-0.0860067	2.96371
ZNF414	-0.0860012	2.96339
TEAD1	0.0859873	2.96258
CBLC	-0.0859861	2.96251
ANO10	0.0859852	2.96246
SRPK3	-0.0859327	2.95939
GAN	-0.0859182	2.95854
NISCH	-0.085894	2.95713
PDGFRL	0.0858875	2.95674
FNTA	-0.0858863	2.95668
BPTF	-0.0858856	2.95664
SEPSECS	-0.0858825	2.95645
CDAN1	-0.0858614	2.95522
ALG2	0.0858544	2.95481
CEP295	-0.0858536	2.95476
POTEC	0.0858527	2.95472
CLDN15	-0.0858345	2.95365
ZNF814	-0.0858299	2.95338
ZNF850	-0.0858275	2.95324
MPO	-0.0858148	2.9525
UBXN4	-0.0858136	2.95243
CWC22	-0.0858066	2.95202
DSP	-0.085789	2.95099
NAP1L1	0.0857696	2.94986
DNAJB12	0.0857696	2.94986
SRGAP3	-0.085759	2.94924
CLDN11	0.0857551	2.94902
GLI2	0.085755	2.94901
CMC4	0.085754	2.94895
MYBPC3	-0.085751	2.94878
MYEOV	0.0857408	2.94818
TSHZ3	0.0857387	2.94806
STING1	0.0857337	2.94777
PHF3	-0.0857305	2.94758
SPATA4	0.085719	2.94691
CSGALNACT2	0.0857064	2.94617
SLC9B2	-0.0856976	2.94566
PIPOX	-0.0856669	2.94387
PPAT	-0.0856645	2.94374
SGMS1	0.0856611	2.94353
TERF2IP	-0.08565	2.94289
RXRG	-0.0856395	2.94228
ABHD14A-ACY1	-0.0856239	2.94137
MRO	-0.085615	2.94085
ANLN	0.0855823	2.93895
RAB40B	-0.0855762	2.93859
PTBP2	-0.0855561	2.93742
RNASE13	-0.0855112	2.9348
SNRNP40	-0.0855061	2.93451
TAS2R14	-0.0855045	2.93441
SMIM17	-0.085498	2.93403
ELOA3	-0.0854936	2.93378
ZNF146	-0.085483	2.93316
ATAD3C	-0.085482	2.93311
N6AMT1	0.085475	2.9327
CLIC4	0.0854507	2.93128
PSMA2	0.0854411	2.93073
XYLT1	-0.085435	2.93037
C1orf109	-0.0854289	2.93002
YDJC	-0.0854125	2.92906
TAS2R3	-0.0853837	2.92739
MLLT10	-0.085372	2.92671
NCAN	-0.0853685	2.92651
ABRACL	-0.0853574	2.92586
HLA-B	0.0853567	2.92582
NLGN2	0.0853501	2.92544
ZC3H11A	-0.0853423	2.92498
SDSL	0.0853414	2.92494
METTL18	-0.0853384	2.92476
FAM89A	-0.085327	2.9241
DOCK1	0.0853231	2.92387
NFX1	-0.085311	2.92317
GK5	-0.085307	2.92293
ZNF792	-0.0853033	2.92272
TSC22D2	0.0852683	2.92069
HS3ST3B1	0.0852617	2.9203
SLC11A2	-0.0852412	2.91912
FAM72A	-0.0852389	2.91898
ERCC1	0.0852344	2.91872
ZNF223	-0.0852319	2.91858
USP19	-0.0852092	2.91726
TRIM35	-0.0852046	2.91699
DUOX2	-0.0852032	2.91691
DNA2	-0.0851859	2.91591
AEBP1	-0.0851777	2.91543
CGB8	0.0851755	2.9153
CDC16	-0.0851721	2.91511
APLN	0.0851719	2.91509
AHCYL2	-0.0851648	2.91468
TMEM239	0.0851609	2.91446
MIS18A	-0.0851505	2.91385
SRP54	-0.0851419	2.91336
PON2	0.085125	2.91238
CES4A	-0.0851158	2.91185
KBTBD3	-0.0850767	2.90958
DPH2	-0.0850717	2.90929
TMEM211	-0.0850592	2.90856
FRMPD2	-0.0850549	2.90832
KATNAL1	0.0850417	2.90755
AGL	-0.0850157	2.90605
LYPLA1	-0.0849637	2.90304
ENTPD5	-0.0849455	2.90198
EVI2A	0.0849388	2.90159
MEPCE	-0.0849379	2.90154
TWF1	0.0849362	2.90144
DRC1	-0.0849173	2.90035
BHLHE22	-0.0849145	2.90019
SMARCA4	-0.0849128	2.90009
ASIC4	-0.0848898	2.89876
SLC31A2	0.084875	2.8979
TTYH1	-0.0848675	2.89747
RASD1	-0.0848654	2.89735
SMPD4	-0.0848607	2.89708
ST6GALNAC6	0.0848486	2.89638
CEP350	-0.0848379	2.89576
STAC3	-0.0848312	2.89537
SMIM10	0.0848217	2.89482
LMAN2L	0.0848135	2.89435
ORC2	-0.0848112	2.89422
TMEM177	-0.0848105	2.89418
KYAT3	-0.0848076	2.89401
MISP	-0.0847994	2.89354
TRAM1L1	0.0847814	2.8925
THEM6	-0.0847682	2.89173
EDN2	0.0847582	2.89116
RBM12B	-0.0847486	2.89061
ZNF787	-0.084712	2.88849
MXD3	0.0846956	2.88754
LPCAT4	-0.0846856	2.88697
NIPSNAP1	-0.0846843	2.88689
DNAJC25-GNG10	0.0846789	2.88658
BASP1	0.0846756	2.88639
GCSAML	-0.0846707	2.88611
CTAGE6	0.0846564	2.88528
MIIP	-0.0846564	2.88528
NEURL1	-0.0846561	2.88526
AFF1	-0.0846346	2.88403
ZBTB48	-0.0846245	2.88344
GOLPH3L	-0.084619	2.88312
PRXL2B	-0.0845844	2.88113
GIMAP1	-0.0845693	2.88026
PFKFB1	-0.0845471	2.87898
STX8	0.0845326	2.87815
PLAU	0.0845236	2.87763
ERICH6B	-0.0845184	2.87733
SPART	0.0845077	2.87671
SLC43A2	-0.0845076	2.8767
SLC1A2	-0.0845018	2.87637
PLAUR	0.0844973	2.87611
CXXC4	-0.0844779	2.875
TMEM258	-0.0844761	2.87489
RBMS3	0.0844679	2.87442
CCL24	-0.0844597	2.87395
OXGR1	-0.0844509	2.87344
RNF32	-0.0844438	2.87303
WFS1	0.0844404	2.87284
MT1H	-0.0844192	2.87162
MRPL9	-0.0844183	2.87157
PPM1E	-0.0843999	2.87051
ACADS	-0.0843787	2.86929
CBWD2	-0.0843633	2.8684
ASGR2	-0.084356	2.86798
NCK2	-0.084347	2.86747
CCNJL	0.0843147	2.86561
MTFR1	-0.0843003	2.86478
SLC27A3	-0.0842888	2.86412
EMSY	-0.0842865	2.86399
DRC7	-0.084283	2.86379
NAT16	-0.0842547	2.86216
MAPK4	-0.0842542	2.86213
TLR9	-0.0842284	2.86065
TBC1D22B	-0.084228	2.86063
TAS2R8	-0.0842147	2.85987
RRAGA	0.0842089	2.85953
NUP42	-0.0842076	2.85946
ZNF140	-0.0841957	2.85877
ZNF496	-0.0841765	2.85767
DIDO1	-0.0841559	2.85649
ZNF235	-0.0841551	2.85644
EPHA8	-0.0841436	2.85579
IKZF2	-0.0841401	2.85558
GZF1	-0.0841255	2.85475
EIF2S2	0.0840993	2.85324
GPX3	0.0840859	2.85247
PCDHGA7	0.0840842	2.85238
SLC5A2	-0.0840766	2.85194
CLDN24	0.0840742	2.8518
TRIM40	-0.0840642	2.85123
RER1	0.0840597	2.85097
TAZ	-0.0840542	2.85066
SLC11A1	-0.0840501	2.85042
ADAMTS5	0.0840488	2.85035
PLA2G15	0.0840437	2.85006
PLIN5	-0.0840417	2.84994
PHF2	-0.0840347	2.84954
POP4	0.0840255	2.84901
ZNF705E	-0.0840198	2.84869
NRROS	-0.0840075	2.84798
TMEM178A	-0.0840072	2.84796
HDAC1	-0.0840048	2.84783
POU2F2	-0.0839708	2.84588
NIPSNAP3B	-0.0839569	2.84508
NEUROD1	-0.0839483	2.84459
CDH3	-0.0839366	2.84392
GIMAP7	-0.0839336	2.84375
C8orf76	-0.0839286	2.84346
EIF2AK4	0.0839256	2.84329
ZNF701	-0.0839233	2.84316
ATP6AP1L	0.0839154	2.8427
OSGEP	-0.0839134	2.84259
TSC1	-0.0839075	2.84226
TXNRD2	0.0839	2.84182
MED20	-0.0838707	2.84015
MOSMO	0.0838416	2.83848
SLC9A7	0.0838366	2.8382
SASS6	-0.0838357	2.83815
SRXN1	0.0838278	2.8377
NGF	0.0838102	2.83669
SUSD1	-0.0837962	2.83589
SRRM5	-0.0837841	2.8352
OIT3	-0.0837757	2.83472
NELL2	-0.0837617	2.83392
RSU1	0.0837448	2.83295
SAMHD1	0.083738	2.83256
IL1RAPL1	0.0837323	2.83224
B3GNT7	-0.0837249	2.83181
ANGPTL6	-0.0837149	2.83124
ZNF33A	-0.0837126	2.83111
SERAC1	-0.0837096	2.83094
C1orf198	-0.0836876	2.82968
SLC38A3	-0.0836806	2.82929
MBP	-0.0836714	2.82876
EDEM2	0.0836602	2.82812
PPIL2	-0.0836291	2.82634
ROM1	0.0836286	2.82631
TNIP3	0.0836093	2.82521
VMO1	-0.0836013	2.82476
ECE2	-0.0835979	2.82456
NPC2	0.0835847	2.82381
PCDHB15	0.0835703	2.82299
C3	0.0835583	2.82231
SHC2	-0.0835534	2.82202
RTL8A	0.0835368	2.82108
BCL6B	-0.0835284	2.8206
ZNF251	-0.0835272	2.82053
MET	0.0835236	2.82033
PHF1	0.0835155	2.81987
FBXW7	-0.0834914	2.81849
ZNF607	-0.083491	2.81847
SNX22	-0.0834848	2.81812
CFAP161	-0.0834677	2.81714
BEND6	0.0834496	2.81611
POLE2	-0.0834479	2.81602
CROCC	-0.0834398	2.81555
IST1	-0.0834391	2.81551
PKD1L3	-0.083431	2.81505
GATM	-0.0834297	2.81498
NPIPB13	-0.0834135	2.81406
GPD1	-0.0834021	2.81341
ZNF501	-0.0833957	2.81304
EBLN2	-0.0833686	2.8115
LETMD1	-0.0833675	2.81144
INTS11	-0.0833625	2.81115
YPEL1	-0.0833536	2.81064
TTC14	0.0833481	2.81033
IFI27	0.0833438	2.81009
ACTN1	0.0833321	2.80942
CROT	0.083329	2.80925
WBP11	-0.0833196	2.80871
PUF60	-0.0833081	2.80806
PNPT1	-0.0833057	2.80792
IFNAR2	-0.083288	2.80692
ARHGAP24	0.0832704	2.80591
PET117	-0.0832619	2.80543
ZNF92	-0.083259	2.80526
FIGNL1	-0.0832442	2.80443
CCDC173	-0.0832172	2.80289
RIF1	-0.0831797	2.80076
ZNF777	-0.083169	2.80015
BMERB1	0.0831592	2.7996
WFDC3	0.0831569	2.79947
ETS1	0.0831567	2.79945
PXMP2	-0.083138	2.79839
SHISA8	-0.0831374	2.79836
NSUN6	-0.0831346	2.7982
RECK	0.083131	2.79799
S100A14	-0.0831068	2.79662
UBR3	-0.0830995	2.79621
OR1A1	-0.0830916	2.79576
NSUN5	-0.0830823	2.79523
RNF217	0.0830792	2.79505
UNG	-0.0830678	2.79441
AVPR1B	-0.0830506	2.79343
CDC7	-0.0830378	2.79271
MAPK8IP3	-0.0830219	2.79181
RFX1	-0.0830094	2.7911
CTBS	0.0829948	2.79027
PIK3R5	-0.082991	2.79005
ZNF507	-0.0829742	2.7891
OVGP1	-0.0829633	2.78849
FBXO27	0.0829526	2.78788
MIDN	-0.0829117	2.78556
ZDHHC13	-0.0829095	2.78543
SIK2	-0.0829072	2.78531
MT1E	0.0828959	2.78467
XCL1	-0.0828936	2.78453
EPOP	-0.0828812	2.78383
C19orf57	-0.0828782	2.78366
DNAJB4	0.0828704	2.78322
NANS	0.0828703	2.78321
OR51E1	-0.0828596	2.78261
ATAD3B	-0.0828365	2.7813
OLFM3	-0.082827	2.78077
NUP205	-0.082825	2.78065
CTSW	-0.0828223	2.7805
CTNNBIP1	-0.0828185	2.78029
ZNF865	-0.082813	2.77997
NAXE	-0.0828017	2.77934
TNKS	-0.0827974	2.77909
VLDLR	0.0827967	2.77905
LRIG2	-0.082773	2.77771
HPGDS	-0.0827665	2.77734
TAS2R13	-0.082762	2.77709
OSGIN1	0.0827554	2.77671
SLC22A14	0.0827489	2.77634
FHIT	-0.082718	2.7746
LRFN5	-0.0827139	2.77437
SERPINF1	-0.0827112	2.77421
EIF2AK1	-0.082711	2.7742
THOC3	0.0827079	2.77403
SESN1	-0.082703	2.77375
IL16	-0.0826938	2.77323
RNF144A	-0.0826725	2.77203
NOLC1	-0.0826393	2.77016
MT-ND3	-0.0826389	2.77013
FLOT1	0.0826094	2.76846
EBI3	0.0825919	2.76748
SIRT5	-0.0825901	2.76737
STRIP1	-0.0825739	2.76646
MFHAS1	-0.0825578	2.76555
CD8A	-0.0825234	2.76361
CYP51A1	-0.0825179	2.7633
STK31	-0.0825134	2.76305
INTS14	-0.0825116	2.76294
NPRL3	-0.0825054	2.7626
PRSS41	-0.0825018	2.76239
SPPL3	-0.0824833	2.76135
KDM4C	-0.0824611	2.7601
CNTD1	-0.0824605	2.76006
TMEM218	-0.0824559	2.7598
HOMEZ	-0.0824552	2.75977
MLST8	-0.0824373	2.75876
RETN	-0.082433	2.75852
DNAH2	-0.0824321	2.75847
C2CD4D	-0.0824274	2.7582
CEP55	0.0824231	2.75796
PNKP	-0.0824202	2.75779
JAG2	-0.0824186	2.7577
CKS1B	-0.0824142	2.75746
ATP6AP2	0.0824083	2.75712
GOLGA8O	-0.0824083	2.75712
COL3A1	0.0824017	2.75675
JCAD	0.0823833	2.75572
MAL2	-0.0823789	2.75547
BCAR1	0.0823765	2.75533
TSPAN9	0.0823583	2.75431
LIMD2	-0.0823556	2.75415
EBAG9	-0.0823547	2.75411
HLX	0.082352	2.75395
R3HDM1	-0.082343	2.75345
MCM8	-0.0823265	2.75252
CYB561D1	-0.0823075	2.75145
WDR43	-0.0823062	2.75137
C11orf80	-0.0823034	2.75122
DAW1	0.0822901	2.75047
CCNF	-0.0822865	2.75027
VPS4B	-0.0822865	2.75026
BNIP3L	0.0822813	2.74997
CABLES2	-0.0822767	2.74972
SPRED1	0.0822732	2.74952
STK38L	-0.0822722	2.74946
CFAP46	0.0822713	2.74941
PLA2G12B	-0.0822664	2.74913
CST2	0.0822466	2.74802
IQCG	0.0822393	2.74761
CRYGD	-0.0822315	2.74717
PNMA8B	-0.0822269	2.74691
ZNF707	-0.0821969	2.74523
SPATA2L	-0.0821939	2.74506
CTR9	-0.0821738	2.74393
RUNX2	0.0821676	2.74358
LY96	0.0821477	2.74246
TICRR	-0.0821464	2.74239
FOXF2	0.0821448	2.7423
PNPLA7	-0.0821326	2.74162
MAP3K4	-0.0821264	2.74126
ODC1	-0.0821183	2.74081
SERGEF	-0.082111	2.7404
HELB	-0.0821089	2.74028
OR52I2	-0.0820942	2.73946
CTSA	0.0820827	2.73881
CACNG2	-0.0820733	2.73828
S1PR4	-0.0820424	2.73655
USF1	-0.0820224	2.73543
SGK1	0.0820203	2.73531
YEATS4	-0.0820159	2.73507
C9orf43	-0.0819965	2.73397
CCDC51	-0.0819889	2.73355
EIF2AK3	-0.081985	2.73333
TOP3B	-0.0819797	2.73303
CLK1	-0.0819762	2.73284
LAMA1	0.0819755	2.7328
PWWP3A	-0.0819717	2.73258
SYAP1	0.0819684	2.7324
CHMP4A	-0.0819548	2.73164
CDC42EP3	0.0819539	2.73158
ALAS1	-0.0819518	2.73147
SLC1A3	0.0819305	2.73027
GNA14	-0.0819157	2.72945
TMEM68	-0.0819104	2.72915
BABAM1	0.0819068	2.72895
C10orf99	-0.0819056	2.72888
HOXC13	0.0818993	2.72852
KCNE4	0.0818933	2.72819
RFPL4A	0.081886	2.72778
KRAS	-0.0818649	2.7266
LOXHD1	-0.0818391	2.72515
RHBDL1	-0.0818378	2.72508
SNX21	0.0818266	2.72446
KLF15	-0.0818184	2.724
CDCA5	-0.0818128	2.72368
UCKL1	-0.081803	2.72313
POC1B	-0.0817951	2.72269
TFEC	-0.0817914	2.72248
HERC6	0.0817912	2.72247
SLC2A3	0.0817835	2.72204
PPP6R1	-0.0817623	2.72085
SLC35E2B	-0.081758	2.72062
EPHX2	-0.0817257	2.71881
DVL2	-0.0817106	2.71796
MDGA1	0.0816985	2.71728
EZH1	-0.0816921	2.71693
GP1BA	-0.0816817	2.71634
LRP4	-0.0816806	2.71628
RGS10	0.0816779	2.71613
ETV5	0.0816715	2.71577
NOMO1	0.0816625	2.71527
SPAAR	0.0816596	2.71511
ARHGAP33	-0.0816563	2.71493
NPHS1	-0.0816315	2.71354
SYNGAP1	-0.0816296	2.71343
GLP1R	-0.0816228	2.71306
NEK4	-0.0816215	2.71298
SPI1	-0.0816133	2.71252
CPEB2	0.0816056	2.7121
DCAF16	-0.0816	2.71178
NAT10	-0.0815902	2.71123
FAM92A	0.0815898	2.71121
SLC35F4	-0.0815881	2.71112
FNTB	-0.0815836	2.71086
PRPF39	-0.0815659	2.70988
FMC1-LUC7L2	-0.081562	2.70966
EN1	0.0815584	2.70946
RBM4B	-0.0815531	2.70916
TRMT11	-0.0815392	2.70839
NUBP1	0.0815308	2.70791
ANKUB1	-0.0815295	2.70784
GPR153	-0.081521	2.70737
PRICKLE2	0.0814952	2.70593
POGLUT2	0.0814748	2.70479
POLR1B	-0.0814657	2.70428
CUL5	-0.0814647	2.70423
SWSAP1	-0.0814646	2.70422
HMBS	-0.0814625	2.70411
MICALL1	0.0814585	2.70388
MX1	0.0814235	2.70193
FAM118A	-0.0814083	2.70109
DGCR2	-0.0814045	2.70087
DYRK2	-0.0813957	2.70038
ISY1	-0.0813948	2.70033
PDP1	0.0813825	2.69964
AP3B2	-0.0813716	2.69904
NDUFB5	0.0813703	2.69896
CD84	-0.0813674	2.6988
GPR148	-0.0813665	2.69875
PTPN7	-0.0813544	2.69808
RASSF10	-0.0813437	2.69748
GRN	0.0813253	2.69646
PLA2G4C	0.0813094	2.69558
TNRC18	-0.081293	2.69466
PPTC7	-0.0812904	2.69452
SLC35E4	0.0812899	2.69449
TMEM249	-0.0812856	2.69425
SLC6A20	-0.0812762	2.69372
UBA7	0.0812553	2.69256
TMEM117	-0.0812061	2.68982
NAT8	-0.0811956	2.68924
PDE6B	-0.0811955	2.68924
TBX18	0.0811946	2.68919
ZNF575	-0.0811823	2.6885
DHCR7	-0.0811745	2.68807
CRTC2	-0.0811507	2.68674
OSCP1	0.0811504	2.68673
CREB5	0.0811214	2.68512
MYOZ1	-0.0811174	2.68489
ADAM22	-0.0811058	2.68425
ERP27	-0.0811029	2.68409
LIX1L	0.0810999	2.68392
CDH22	-0.0810814	2.68289
SPATA20	0.0810797	2.6828
YTHDF1	-0.0810724	2.6824
CFH	0.0810675	2.68212
ZNF799	-0.0810668	2.68208
SEC14L5	-0.0810645	2.68195
ARF4	0.0810629	2.68186
LAT2	-0.0810572	2.68155
LIN7A	-0.0810455	2.6809
MTRF1	-0.0810357	2.68036
NFE2	-0.0810296	2.68002
APOBEC2	-0.0810245	2.67973
CIAO1	-0.0810198	2.67948
FAM86B1	-0.0809987	2.6783
TNFSF12-TNFSF13	0.0809958	2.67814
RANBP10	-0.0809855	2.67757
ARL11	-0.0809848	2.67753
LSG1	-0.080964	2.67637
CARF	-0.0809243	2.67417
GMIP	-0.0809146	2.67363
CITED2	0.0809126	2.67352
PRSS3	-0.0808871	2.67211
MAGEL2	-0.0808765	2.67153
BIN2	-0.0808656	2.67092
NAA80	-0.0808641	2.67084
PDZD8	-0.0808609	2.67066
PLCD3	0.0808525	2.67019
WRAP73	-0.0808471	2.6699
PCYT1A	0.0808424	2.66964
SRBD1	-0.0808374	2.66936
MCTP2	-0.0808322	2.66907
TMEM132A	0.08083	2.66895
ICE2	-0.0808236	2.6686
PTPN4	-0.0808221	2.66851
RELT	-0.080812	2.66795
STK24	-0.0807984	2.6672
ZNF768	-0.0807942	2.66697
FGFRL1	0.0807897	2.66672
SLC38A11	-0.0807864	2.66653
PTF1A	-0.0807721	2.66574
ZNF474	0.0807409	2.66401
TCEAL9	0.080735	2.66369
USF2	-0.0807072	2.66215
UCN2	0.080707	2.66214
WDR82	-0.0806968	2.66157
NEURL4	-0.0806876	2.66107
MAZ	-0.0806787	2.66057
ZNF805	-0.0806604	2.65956
BRCA2	-0.0806602	2.65955
TPBGL	-0.0806472	2.65883
C1QTNF6	0.0806352	2.65817
MAP3K19	-0.0806217	2.65742
PARP14	0.0805901	2.65567
ZNF770	-0.0805897	2.65565
C12orf73	-0.0805771	2.65496
MMP11	-0.080576	2.6549
CPB2	-0.0805737	2.65477
ZDHHC22	-0.0805647	2.65427
ADH5	0.080545	2.65319
SBK3	-0.0805361	2.65269
HEYL	-0.0805282	2.65225
SEC22B	0.0805155	2.65155
TSTA3	-0.0804905	2.65018
ACIN1	-0.0804764	2.6494
CD6	-0.0804746	2.6493
MEST	-0.0804543	2.64817
TMUB1	-0.0804469	2.64777
SNRPB	-0.0804352	2.64712
F10	-0.0804351	2.64712
RGS4	0.0804238	2.64649
RAB27A	0.0804236	2.64648
IPCEF1	-0.0804177	2.64616
MYBBP1A	-0.0804145	2.64598
HOXC6	0.0804079	2.64562
CNN3	0.080399	2.64512
TNRC6C	-0.0803981	2.64508
TBC1D13	-0.0803814	2.64416
TIMD4	0.0803805	2.6441
ANO6	0.0803763	2.64387
BEST4	-0.0803616	2.64307
RGS11	-0.0803596	2.64296
ANP32D	-0.0803573	2.64283
ATP2B3	-0.0803464	2.64223
SYNPR	-0.0803372	2.64172
SGSM2	-0.0803352	2.64161
CLCN6	-0.0803309	2.64137
PLCG2	-0.0803258	2.64109
YPEL2	-0.0803186	2.64069
SYT13	-0.0803137	2.64042
HELZ2	0.0803128	2.64038
CD207	-0.0803092	2.64017
FAM122C	-0.0803071	2.64006
ZNF282	-0.0803056	2.63998
SWI5	0.0802967	2.63949
SRPX2	0.0802895	2.63909
GFM1	-0.0802878	2.639
CXorf65	-0.0802847	2.63883
MAML1	0.0802837	2.63877
PRCP	0.0802803	2.63858
RAP2A	-0.0802771	2.63841
PHOSPHO2	-0.0802756	2.63833
PABPC1	-0.0802577	2.63734
SRSF6	-0.0802473	2.63677
GATA3	0.0802469	2.63675
SLITRK3	-0.0802435	2.63656
HNRNPA3	-0.0802414	2.63644
PARP3	0.08023	2.63581
COQ5	-0.0802135	2.63491
UPK3BL2	-0.0801715	2.63259
GADL1	-0.0801667	2.63233
RAB13	0.0801665	2.63232
RBBP8	-0.0801643	2.6322
PVR	0.0801582	2.63187
MPLKIP	-0.0801558	2.63173
PROZ	-0.0801318	2.63041
MOB3C	0.0801309	2.63036
CNPY1	-0.0801298	2.6303
S100A6	0.0801049	2.62893
SPTSSB	-0.0800983	2.62857
C9orf16	-0.0800872	2.62796
TMEM178B	-0.080067	2.62685
PHLDA2	0.080056	2.62625
RCE1	-0.08005	2.62592
TBCC	-0.0800444	2.62561
DHODH	-0.0800345	2.62506
SOST	0.0800127	2.62387
RARG	0.080012	2.62383
NUTM2D	-0.0800109	2.62377
CD276	0.080008	2.62361
UTS2R	-0.0800055	2.62347
TMEM267	0.0800038	2.62338
RGS3	0.0799833	2.62226
ZNF33B	-0.0799807	2.62211
PPAN-P2RY11	-0.0799802	2.62209
MCM3	-0.0799777	2.62195
PPP1R12B	-0.079976	2.62185
ACSM3	-0.0799757	2.62184
UNC119B	-0.0799722	2.62165
SLC66A3	0.0799597	2.62096
GINS1	-0.0799593	2.62094
H3Y2	0.079952	2.62053
PPIA	0.0799494	2.6204
LEMD1	-0.0799384	2.61979
GPX7	-0.0799222	2.6189
ZNF91	-0.0799188	2.61872
RHBDF1	0.079876	2.61637
UVRAG	-0.0798721	2.61616
ADCY9	0.0798641	2.61571
CCDC88B	-0.0798634	2.61568
LMBR1L	-0.079863	2.61566
SERPINB7	0.079846	2.61472
MGAT4D	-0.079832	2.61396
PTPN23	-0.0798294	2.61381
AKAP12	0.0798185	2.61322
CYTH1	-0.0798024	2.61233
NODAL	-0.0797972	2.61205
PTK6	-0.0797941	2.61188
KHNYN	-0.0797845	2.61135
RABAC1	0.079778	2.611
DNAH6	-0.0797525	2.6096
WNT7B	0.0797488	2.6094
PTH2R	-0.0797206	2.60785
L3HYPDH	0.0797082	2.60718
ENG	0.0797024	2.60686
RASEF	-0.0797001	2.60673
SPRYD4	-0.0796789	2.60557
GALNT8	-0.0796738	2.60529
BHMT2	0.079672	2.60519
AMFR	0.079668	2.60498
SDK2	-0.0796643	2.60478
RBM5	-0.0796543	2.60423
NAT14	0.0796514	2.60407
MSL1	-0.0796489	2.60393
MRPS31	-0.0796373	2.6033
PF4	-0.0796184	2.60226
DHX36	-0.0796166	2.60216
MGAT5B	0.0796034	2.60144
DPYSL3	0.0795778	2.60004
TAS2R60	-0.0795728	2.59977
ZNF749	-0.0795695	2.59959
PTN	0.0795436	2.59818
RNF122	-0.0795427	2.59813
SSR3	0.079534	2.59765
FAM178B	-0.0795275	2.5973
BTK	-0.0795215	2.59697
C16orf58	-0.0795118	2.59644
RGL4	-0.0795059	2.59611
MRPL41	0.0794947	2.5955
KTN1	0.0794879	2.59513
DSG4	-0.0794786	2.59463
MIEF1	-0.0794763	2.5945
RNF113B	-0.0794749	2.59442
NCKAP1L	-0.0794638	2.59382
SNAP91	-0.0794611	2.59367
SP6	-0.0794597	2.59359
ITPK1	-0.079441	2.59257
REV1	-0.0794234	2.59161
RAB2B	-0.0793985	2.59025
GCNT2	0.0793773	2.5891
KANSL3	-0.0793741	2.58892
EVA1B	0.079373	2.58886
BAK1	0.0793591	2.58811
FGF8	-0.0793476	2.58748
RPS10-NUDT3	-0.0793474	2.58747
LRRC19	-0.0793367	2.58689
MYLIP	-0.0793355	2.58682
CDKN1A	0.0793247	2.58623
MS4A3	-0.0793237	2.58617
CCR10	-0.0793202	2.58599
TEPSIN	-0.0793189	2.58591
FN3K	-0.0793168	2.5858
IFT172	-0.079312	2.58554
ADAT3	-0.0793094	2.58539
TCTEX1D1	-0.0793041	2.58511
GIMAP6	-0.0793017	2.58498
TIMM13	-0.0793001	2.58489
NKX2-1	-0.0792899	2.58433
TUBGCP4	-0.0792876	2.58421
SPANXA1	0.0792861	2.58412
TRPM2	-0.0792858	2.58411
PPP5C	-0.0792819	2.5839
TUBB8B	-0.07928	2.58379
ZNF100	-0.0792745	2.58349
TMBIM1	0.0792529	2.58232
ZNF469	0.0792452	2.5819
PLEKHF2	-0.0792379	2.5815
IVD	-0.0792162	2.58032
PPIB	0.0792026	2.57958
BARX2	-0.0792018	2.57954
ABCC6	-0.0791938	2.5791
GLB1L2	-0.0791917	2.57899
XKR5	-0.0791735	2.57799
IL5RA	-0.0791615	2.57734
CPLX3	-0.0791454	2.57647
ANKEF1	-0.0791358	2.57594
FAM170A	0.0791283	2.57554
TBCCD1	-0.0791203	2.5751
CAND2	-0.0791049	2.57426
PTPN5	-0.0790881	2.57335
ARMCX1	0.0790794	2.57288
COA7	-0.0790634	2.572
MYL2	0.0790581	2.57172
ZNF141	-0.0790533	2.57146
CMIP	-0.079037	2.57057
VGF	-0.0790307	2.57023
NKAP	0.0789932	2.56819
TM4SF20	-0.0789884	2.56794
POLQ	-0.0789867	2.56784
GGACT	-0.0789836	2.56767
C4orf47	0.0789628	2.56654
PDZD2	0.0789612	2.56646
LRRC70	-0.0789387	2.56523
SUMF1	0.0789066	2.56349
H2AC12	-0.0789013	2.56321
PSMB6	0.0788966	2.56295
UBE2N	-0.0788889	2.56253
LRRC69	-0.0788643	2.5612
MSC	0.0788425	2.56002
CERK	-0.0788394	2.55985
CELSR3	-0.0788353	2.55962
ADGRA1	-0.0788334	2.55952
L1CAM	0.0788321	2.55945
DENND1A	-0.0788294	2.55931
TAC3	-0.078802	2.55782
WDR12	-0.0787798	2.55662
HEMGN	-0.0787699	2.55608
SPG11	-0.0787689	2.55602
PCDHB16	0.0787683	2.556
MVB12A	0.0787543	2.55524
ANKRD27	-0.0787487	2.55493
MAP3K9	-0.078748	2.5549
SLC6A4	-0.0787467	2.55482
ABLIM1	-0.0787436	2.55466
ZSWIM1	-0.0787311	2.55398
TRMT61A	-0.0786902	2.55177
TMEM229A	-0.0786776	2.55108
GP9	-0.0786754	2.55097
MZT1	-0.078671	2.55072
IMPDH1	-0.0786706	2.5507
LEPROT	0.0786594	2.5501
AKR1C1	0.0786532	2.54976
MON1A	-0.0786275	2.54837
LDAH	-0.0786233	2.54814
RPP30	0.0786022	2.547
PNMA3	-0.0785942	2.54657
GATC	-0.0785851	2.54608
SMAD4	-0.0785678	2.54514
MAGEA12	-0.0785556	2.54448
ZNF764	-0.0785469	2.54401
GPR180	-0.0785352	2.54338
PSTPIP1	-0.0785246	2.54281
ZSCAN21	-0.0785222	2.54268
CKAP2	-0.0785087	2.54195
MOB2	-0.0784998	2.54147
AHCTF1	-0.0784985	2.5414
KIAA1211L	-0.078491	2.541
CORO1C	0.078477	2.54024
CHTF18	-0.0784769	2.54023
MYH9	0.0784728	2.54001
TRPS1	0.0784642	2.53955
SPDYE2	-0.0784523	2.53891
MRM1	-0.0784492	2.53874
NIBAN1	0.0784478	2.53866
SMIM5	-0.0784455	2.53854
STAR	-0.0784141	2.53684
KCNA3	-0.078413	2.53678
PPA2	-0.0784016	2.53617
ALG13	0.0783947	2.5358
FARSB	-0.0783917	2.53563
CHAF1A	-0.0783702	2.53447
LKAAEAR1	-0.0783693	2.53442
ZNF227	-0.0783485	2.5333
IRAK4	-0.078346	2.53317
CXCL8	0.0783433	2.53302
PRPF8	-0.0783406	2.53288
FNDC5	-0.0783207	2.5318
TSGA10	-0.0782926	2.53029
PPFIBP2	-0.0782897	2.53013
MAST3	-0.0782869	2.52998
OMP	-0.0782829	2.52977
DCLK2	0.0782733	2.52925
MOXD1	0.0782704	2.52909
EMX1	-0.0782686	2.529
ADAMTS14	-0.0782579	2.52842
DSE	0.0782492	2.52795
PFN2	0.0782484	2.52791
RHPN1	-0.0782413	2.52753
KLHL35	-0.0782275	2.52678
NT5DC4	-0.0782072	2.52569
TNFRSF11A	-0.0781999	2.5253
UBE4A	-0.0781991	2.52525
ASB14	-0.0781912	2.52483
NEK7	0.0781904	2.52479
PAIP1	0.0781836	2.52442
CENPVL1	-0.0781831	2.52439
PPP1R2B	-0.0781761	2.52402
SPINDOC	-0.0781341	2.52176
SPPL2A	0.0781259	2.52132
ST6GAL2	-0.0781084	2.52037
POLRMT	-0.0781076	2.52033
SLC25A36	-0.0781047	2.52017
PEX26	-0.0780938	2.51959
GNPAT	-0.0780745	2.51855
SLC8A3	-0.0780721	2.51842
DLEC1	-0.0780484	2.51715
PHTF2	0.0780474	2.5171
PPARA	-0.0780426	2.51684
SLC32A1	-0.0780418	2.51679
ZNF747	-0.0780313	2.51623
PATE3	-0.0780305	2.51618
PTBP1	-0.0780233	2.5158
GRIPAP1	-0.0780231	2.51578
ADAM21	0.0780161	2.51541
SGCB	0.0780119	2.51519
CAMK2B	-0.0780112	2.51515
CDC40	-0.0780055	2.51484
VCPIP1	-0.0780046	2.5148
MRPL28	0.0780003	2.51456
NEK5	-0.0779888	2.51394
GRK6	0.0779816	2.51355
ZNF638	-0.0779739	2.51314
CALCOCO2	0.0779668	2.51276
NR1H2	0.0779332	2.51096
PATE2	-0.077933	2.51095
IGSF8	-0.0779275	2.51065
RAB8B	0.0779201	2.51025
B9D1	0.0779189	2.51019
RNF39	-0.0779058	2.50949
RGS8	-0.0779021	2.50929
KIF9	-0.0778946	2.50889
BTN3A3	0.0778629	2.50718
ZIC5	-0.0778591	2.50698
TAAR1	-0.077853	2.50666
CSAG3	-0.077853	2.50665
POC1B-GALNT4	-0.0778529	2.50665
RFPL4AL1	0.0778521	2.50661
SEC61B	0.0778487	2.50642
MMEL1	-0.0778392	2.50591
CDK12	-0.077836	2.50574
KRTAP10-2	-0.0778249	2.50515
MAP4K1	-0.0778166	2.5047
HELT	-0.0777955	2.50357
CHRM3	-0.0777812	2.5028
GAREM1	-0.0777767	2.50257
SLC7A4	-0.0777763	2.50254
DCAF15	-0.0777578	2.50155
CKAP5	-0.0777488	2.50107
OR7C1	0.0777363	2.5004
SLC35F1	-0.0777356	2.50036
FANCL	-0.0777198	2.49952
C19orf81	0.0777162	2.49932
INA	-0.0776982	2.49836
CXCR4	-0.0776752	2.49713
PTPRS	0.0776686	2.49678
CMTM5	-0.0776489	2.49572
H2AX	-0.0776327	2.49485
LY6G6C	-0.0776309	2.49476
NR1I3	-0.0776216	2.49426
PRRG1	0.0776116	2.49372
MARVELD1	0.0775994	2.49307
EFCAB3	-0.0775948	2.49283
FREM2	-0.0775852	2.49231
DOK6	-0.0775602	2.49098
SLC26A9	-0.0775462	2.49023
TMTC2	-0.0775357	2.48966
BCL10	0.0775194	2.48879
MMAB	-0.0775188	2.48876
STX3	-0.0775146	2.48854
CKAP4	0.0775139	2.4885
ADGRF3	-0.077512	2.4884
TCEAL2	-0.077501	2.48781
MT3	-0.0774835	2.48688
LILRB2	-0.0774806	2.48672
SIGLEC14	-0.0774733	2.48633
SLC7A9	-0.0774693	2.48612
PDZD9	-0.0774609	2.48567
KDM8	-0.0774606	2.48565
VCAM1	0.0774592	2.48558
EHHADH	-0.077452	2.48519
CYP2J2	-0.0774422	2.48467
ZNF275	-0.0774282	2.48392
GCA	-0.0774214	2.48356
SPINK4	-0.0773898	2.48188
CHST15	0.0773858	2.48166
PRG2	-0.0773671	2.48066
DNAJB7	-0.0773635	2.48047
BUB1B	-0.0773513	2.47982
REV3L	-0.0773505	2.47978
TLR6	0.0773442	2.47944
PCCA	-0.0773387	2.47915
SMARCAD1	-0.077322	2.47826
DHX35	-0.0773107	2.47765
DCPS	-0.0773105	2.47764
CILP2	-0.0772865	2.47637
PDE4C	-0.077276	2.47581
HOXC10	0.0772724	2.47562
CIAO3	-0.077272	2.4756
ZNF839	-0.0772682	2.47539
ZNF320	-0.0772663	2.47529
COPE	0.077255	2.47469
SNX4	-0.0772444	2.47412
PTPRR	0.077238	2.47378
SENP7	-0.0772316	2.47344
USP36	-0.0772241	2.47304
KATNAL2	-0.0771999	2.47176
PLA2G12A	-0.0771896	2.4712
AARS2	-0.0771787	2.47062
LMX1A	-0.0771723	2.47029
SRMS	-0.077168	2.47005
SLC51B	-0.0771622	2.46975
PRAC1	-0.0771566	2.46945
MAPRE2	-0.0771456	2.46886
ZNF263	-0.0771436	2.46876
TAL1	-0.0771348	2.46829
C8B	-0.0771235	2.46768
NUF2	-0.0770858	2.46568
KRTAP5-2	-0.0770679	2.46473
VAMP3	0.0770616	2.4644
VAMP5	0.0770214	2.46226
SDHAF1	-0.0770176	2.46205
TPD52	-0.0770107	2.46169
ARG1	-0.077002	2.46122
MMACHC	-0.0770015	2.4612
ARHGAP26	0.0769835	2.46025
TJAP1	-0.0769593	2.45896
MTMR7	-0.0769547	2.45871
CPXM1	-0.0769426	2.45807
INO80	-0.0769416	2.45802
GTDC1	-0.0769293	2.45736
KCNG2	-0.0769244	2.4571
ATP2A2	-0.076907	2.45618
COQ2	0.0769018	2.45591
ETV6	-0.0768885	2.4552
TMEM53	-0.0768865	2.45509
TMEM9B	0.0768795	2.45472
KLHL14	-0.0768589	2.45363
RHOT2	-0.0768549	2.45342
TRIML2	0.0768407	2.45266
CUL2	0.0768381	2.45253
RAD54L	-0.0768295	2.45207
PTPN2	-0.0768267	2.45192
ZNF772	-0.0768241	2.45178
WDR92	-0.0768192	2.45152
SHPK	-0.0768158	2.45134
ACSL4	0.0768068	2.45087
RTL10	-0.0768035	2.45069
WDHD1	-0.0768006	2.45054
ZNF22	-0.0767975	2.45037
NUP62	-0.0767861	2.44977
QSOX2	-0.076785	2.44971
TMEM131L	-0.0767687	2.44885
XPNPEP2	-0.0767624	2.44851
PILRA	-0.0767607	2.44842
DLX5	-0.0767519	2.44796
CREB3L1	0.0767467	2.44768
FUOM	-0.0767394	2.44729
ANKRD61	-0.0767391	2.44728
PDE10A	0.0767326	2.44693
PIAS4	-0.0767285	2.44671
NID1	0.0767279	2.44668
ZNF724	-0.0767278	2.44668
ZCCHC2	-0.076727	2.44664
DNAJC11	-0.0767214	2.44634
IDI1	-0.0767196	2.44624
CC2D1A	-0.0767152	2.44601
TBX5	-0.0766968	2.44504
CEP152	-0.0766838	2.44435
PDGFB	0.0766734	2.4438
NDUFB7	0.0766702	2.44363
CEACAM18	-0.076658	2.44298
THSD1	0.0766491	2.44251
HMX2	-0.0766477	2.44244
ANXA9	-0.0766458	2.44234
PDGFD	0.0766415	2.44211
ZGRF1	-0.0766279	2.44139
KDM5C	-0.0766265	2.44131
ZNF623	-0.0766172	2.44083
LDLRAD4	-0.0766133	2.44062
KIAA1549	-0.0766036	2.44011
SIGLEC6	-0.0765974	2.43978
LILRA5	-0.0765933	2.43956
NUDT14	-0.0765874	2.43925
CDK15	0.0765817	2.43895
LILRA2	-0.07658	2.43886
HOMER1	0.0765725	2.43846
HTR3A	-0.0765561	2.43759
EBF3	-0.076553	2.43743
DMGDH	0.0765483	2.43718
TMPRSS9	-0.0765425	2.43688
ITSN1	0.0765282	2.43612
GPATCH8	-0.0765271	2.43606
UBR2	-0.0765217	2.43577
MT-ND5	-0.0765156	2.43545
TAS2R42	-0.0765121	2.43527
REN	-0.0765042	2.43485
PLEKHA6	-0.0764972	2.43448
ABHD5	0.0764931	2.43426
CTPS2	-0.0764857	2.43387
TIMELESS	-0.0764721	2.43315
TEDC2	-0.0764704	2.43306
RRP1B	-0.0764638	2.43272
GCLC	-0.0764593	2.43248
SCN2A	-0.0764541	2.43221
ATP6V1D	0.0764416	2.43154
PEX11B	-0.0764384	2.43138
TSNAXIP1	0.0764352	2.4312
ZNF587B	-0.0764091	2.42983
PCDHB12	0.0764058	2.42965
CHIC1	0.0763977	2.42923
ACSL5	-0.0763903	2.42884
ZNF543	-0.0763852	2.42857
CDSN	0.0763847	2.42854
CYB5A	-0.07638	2.42829
OR4F21	-0.0763641	2.42745
ORM2	-0.0763475	2.42658
OFD1	-0.0763463	2.42652
UVSSA	-0.0763405	2.42621
C1QL2	-0.0763196	2.42511
TESMIN	-0.0763171	2.42497
ADGRD2	-0.0762919	2.42365
TIMM17B	-0.0762854	2.4233
SIGIRR	-0.0762645	2.4222
PLK4	-0.0762515	2.42152
GEN1	-0.0762481	2.42134
MOK	0.0762465	2.42125
NPAS4	-0.0762281	2.42028
TIRAP	-0.0762225	2.41999
DAGLA	-0.0762214	2.41993
GET4	-0.0762025	2.41893
DTNBP1	-0.0761931	2.41844
DDB1	-0.076189	2.41823
KRT34	0.0761614	2.41677
CCAR2	-0.0761479	2.41606
SOX11	-0.0761414	2.41572
AK3	-0.0761337	2.41532
SLC25A37	0.0761229	2.41475
SIAH1	-0.0761204	2.41462
DHX33	-0.0761181	2.41449
CYC1	-0.0761076	2.41394
SLC17A9	-0.0761056	2.41384
F8	0.0761001	2.41355
NPIPB4	-0.0760921	2.41313
HECTD1	-0.0760903	2.41303
FEM1B	-0.076082	2.41259
MRPS6	0.076078	2.41238
NR2C2	-0.0760581	2.41134
WDR5	-0.0760507	2.41095
KLK4	-0.0760506	2.41094
FBXO10	-0.0760493	2.41088
SPATA45	-0.0760403	2.4104
SNRPA	-0.0760314	2.40994
OR2A5	-0.0760292	2.40982
TNFAIP8L2	-0.0760191	2.40929
RASGRP4	-0.0759883	2.40767
RAB3IL1	0.075985	2.40749
PIKFYVE	-0.0759835	2.40742
SAFB2	-0.0759814	2.40731
OR51G1	-0.0759698	2.4067
LRRC25	-0.0759558	2.40596
CCDC181	-0.0759542	2.40588
RANBP3L	0.0759471	2.4055
RELL1	0.0759399	2.40513
IGFN1	0.0759398	2.40512
BICRA	-0.075921	2.40413
POLR3C	-0.0759207	2.40412
NPIPB3	-0.0759113	2.40363
PLXDC2	0.0759103	2.40357
DZIP1L	0.075894	2.40272
RPS6KA6	-0.075891	2.40256
CLIC3	0.0758729	2.40161
EPB41L4B	-0.0758648	2.40118
FAT1	0.0758534	2.40059
BBS7	0.075848	2.4003
C1orf162	-0.0758471	2.40026
SLC10A4	-0.0758322	2.39948
ZNF296	-0.0758269	2.3992
GPR162	-0.0758257	2.39913
SBDS	0.0758141	2.39853
NUDT15	-0.0757767	2.39657
LRRC14	-0.0757528	2.39531
GNAI2	0.075752	2.39527
PCDHGA9	0.0757262	2.39392
MYO15A	-0.0757125	2.3932
PRSS38	0.0756946	2.39226
SAMD11	0.0756687	2.39091
RAB34	0.0756572	2.39031
GADD45A	0.0756293	2.38885
PTRH2	0.0756251	2.38863
ZNF160	-0.0755856	2.38656
PGBD5	-0.0755825	2.3864
MMP16	0.0755779	2.38616
RRP1	-0.0755755	2.38603
KIF1C	0.0755655	2.38551
E2F8	-0.0755648	2.38547
TVP23C	0.0755573	2.38508
CDC42EP5	-0.0755463	2.3845
PATL1	-0.0755418	2.38427
TOX2	0.0755398	2.38417
NT5C3A	-0.075536	2.38397
ATXN1	0.0755334	2.38383
RMND5B	0.0755264	2.38347
RASSF5	-0.0755232	2.3833
E2F6	-0.0755071	2.38246
LY6K	0.0754886	2.38149
CIB2	-0.0754742	2.38074
DOCK10	0.0754692	2.38048
DUSP12	-0.0754617	2.38008
RAX	-0.0754575	2.37987
C10orf105	-0.0754563	2.3798
RHCE	-0.0754535	2.37966
ANKRD2	0.0754372	2.37881
PRKAB2	-0.0754143	2.37761
ANKRD30B	0.075407	2.37723
TDRKH	-0.0754057	2.37716
PYM1	-0.0753997	2.37685
TP53AIP1	-0.0753978	2.37675
YTHDC1	-0.0753871	2.37619
APBB2	0.0753771	2.37567
RPGRIP1L	0.0753757	2.3756
DTX1	-0.0753641	2.37499
RPL22L1	0.0753636	2.37496
ZNF598	-0.0753543	2.37448
SCNN1G	-0.07535	2.37426
EPM2A	-0.0753278	2.3731
TM6SF2	-0.0753185	2.37261
PIBF1	-0.0753145	2.37241
UTP18	-0.0753048	2.3719
ARRDC1	-0.0753018	2.37174
PPP1R32	-0.0752844	2.37083
TMEM106A	0.0752675	2.36995
BLZF1	0.0752569	2.3694
PDLIM3	0.0752481	2.36895
TECPR1	-0.0752388	2.36846
SHISA3	0.0752377	2.3684
PATE4	-0.0752231	2.36764
TOMM40L	-0.075221	2.36753
DUSP2	-0.0752095	2.36693
SPANXN3	0.0752092	2.36692
ANKRD35	-0.0752028	2.36658
MRPS35	-0.0751875	2.36579
ZNF699	0.0751798	2.36539
CCDC186	-0.0751767	2.36523
SMARCE1	-0.0751758	2.36518
DOCK5	0.075174	2.36509
TAP2	0.0751172	2.36213
LYSMD1	-0.075099	2.36118
PKD2	0.0750959	2.36102
POLD4	0.0750896	2.36069
RBM11	-0.0750871	2.36056
MAPK8IP2	-0.075077	2.36004
SEMA6C	-0.0750765	2.36001
TAS2R9	-0.0750738	2.35987
MRPL17	0.0750549	2.35889
RRM2B	0.0750458	2.35842
SGK3	-0.0750445	2.35835
GAL3ST4	-0.0750291	2.35755
SPEM2	0.0750192	2.35703
PPP2R5A	-0.0750165	2.3569
GNB1L	-0.0750009	2.35608
HNRNPF	-0.0749971	2.35589
GABRB2	-0.0749947	2.35576
MBD1	-0.074987	2.35536
PIGH	-0.0749716	2.35456
MED6	-0.074954	2.35365
ZNF789	-0.074951	2.35349
EIF3B	-0.0749477	2.35332
IMPA2	-0.0749404	2.35294
IBA57	-0.0749357	2.3527
TMEM200B	0.074931	2.35246
PPFIBP1	0.0749296	2.35238
LY6H	-0.0749285	2.35232
HCST	-0.0749194	2.35185
SMAP2	-0.074917	2.35172
B3GAT2	-0.074913	2.35152
ARL5B	-0.0749058	2.35114
HES5	-0.0748902	2.35034
VDAC2	0.0748679	2.34918
SFRP1	0.074854	2.34846
TRABD	-0.0748429	2.34788
CD4	-0.0748397	2.34772
HARBI1	-0.0748357	2.34751
TMEM213	-0.0748332	2.34738
KHSRP	-0.0748214	2.34677
DPH7	-0.0748145	2.34641
LEKR1	-0.0748094	2.34615
SAP130	-0.0748033	2.34583
WIPI1	0.0748004	2.34568
SEC13	0.0748	2.34566
TVP23B	0.0747979	2.34555
GOLT1B	0.0747962	2.34546
RBKS	0.0747826	2.34476
C2orf16	-0.0747681	2.344
ACTR8	-0.0747672	2.34396
SMARCA1	0.0747585	2.34351
MKRN1	-0.0747563	2.34339
NHLRC4	-0.0747532	2.34324
SHROOM3	-0.0747399	2.34255
SLC26A8	-0.0747392	2.34251
POU5F2	0.0747247	2.34176
TXLNG	-0.0747163	2.34132
ADAMTS20	-0.0747015	2.34056
TMEM151A	-0.0746891	2.33992
KREMEN1	-0.0746796	2.33942
GLT1D1	-0.0746743	2.33915
PGAP4	-0.0746622	2.33852
HBB	-0.0746603	2.33842
DYNC1I1	-0.07466	2.33841
DENND4C	-0.0746592	2.33837
AZGP1	-0.0746555	2.33818
CCDC110	-0.0746498	2.33788
PPP1R16A	-0.0746444	2.3376
D2HGDH	-0.074625	2.3366
RIPPLY2	-0.0746093	2.33578
HDHD3	-0.0746068	2.33565
SOHLH1	-0.0746049	2.33555
ZNF550	-0.0746009	2.33535
LRP12	0.0745994	2.33527
C12orf65	-0.0745861	2.33458
PCDHGA5	0.0745803	2.33428
HASPIN	-0.0745777	2.33415
CFAP43	-0.0745627	2.33337
NRXN2	-0.0745579	2.33313
NTMT1	0.0745488	2.33266
LRRC31	-0.0745298	2.33168
MTHFD2L	-0.0745141	2.33086
GDPD1	-0.0745099	2.33064
LRRC28	-0.0745007	2.33017
OR9K2	-0.0744986	2.33006
GNGT1	-0.0744785	2.32903
HHAT	0.0744776	2.32898
TAS2R20	-0.0744607	2.3281
MS4A6A	-0.0744589	2.32801
PPRC1	-0.0744513	2.32762
HAUS4	-0.074422	2.32611
DDRGK1	-0.0744144	2.32572
SUCLG2	0.0743934	2.32463
GOLGA8G	0.0743911	2.32451
C8A	-0.074391	2.32451
LMBRD1	-0.074389	2.3244
FAM43A	-0.0743881	2.32436
NHSL1	-0.0743824	2.32406
DCTN2	0.0743651	2.32317
GHDC	-0.0743507	2.32243
MAN2C1	-0.0743335	2.32154
TAFA5	-0.0743306	2.32139
PAPPA	0.0743305	2.32139
MVB12B	-0.0743133	2.3205
FAM166A	-0.0743122	2.32044
KLF1	-0.0742987	2.31975
STXBP6	-0.0742861	2.3191
SUZ12	-0.0742648	2.318
PCM1	-0.0742642	2.31797
CCDC84	-0.0742619	2.31785
DHRS4L2	-0.0742562	2.31756
TRAF6	-0.0742462	2.31704
SGPP1	0.0742307	2.31624
ECH1	-0.0742211	2.31575
TMEM64	0.0742082	2.31509
YY1	-0.0742042	2.31488
PPM1A	-0.074192	2.31425
HENMT1	-0.0741711	2.31318
CLDN4	-0.074171	2.31317
CYP1B1	0.0741534	2.31226
KRTAP24-1	-0.0741441	2.31178
SEPTIN3	-0.074142	2.31168
DNER	0.0741206	2.31058
SH2D7	-0.0741156	2.31032
RNF26	-0.074115	2.31029
OR51L1	-0.0741073	2.3099
RPRM	-0.0741062	2.30984
CEBPE	-0.0740976	2.3094
NLRP6	-0.0740791	2.30844
TRHDE	0.0740767	2.30832
TTC6	-0.0740533	2.30712
ZFP69	-0.0740401	2.30644
SPEG	0.0740338	2.30611
ACKR3	0.0740335	2.3061
BOK	0.0740244	2.30563
WDR72	-0.0740237	2.3056
GANC	-0.0740152	2.30516
TCHP	-0.0740065	2.30471
CASTOR1	0.0739916	2.30395
POMC	-0.0739896	2.30384
PPP1R16B	-0.073968	2.30274
SH3TC2	0.0739254	2.30055
ATP6V1E1	0.0739192	2.30023
REP15	0.0739168	2.30011
HPCAL4	-0.0739157	2.30005
RSF1	-0.0739119	2.29986
COL4A6	0.0739109	2.2998
ARNTL	0.0739026	2.29938
AAK1	0.0738967	2.29908
USP2	-0.0738831	2.29838
NPIPA1	-0.073869	2.29765
TSTD2	-0.0738647	2.29744
MEP1B	-0.0738456	2.29646
OLFML2A	0.0738436	2.29635
DOK2	-0.0738353	2.29593
TMEM208	0.0738329	2.2958
KCNMB4	-0.0738196	2.29512
ATP8A2	-0.0738005	2.29414
LSR	-0.0737961	2.29392
MAP3K6	0.0737857	2.29338
GPR26	-0.0737801	2.2931
NEUROD2	-0.0737624	2.29219
ACVR2A	-0.0737595	2.29204
PHF10	-0.0737493	2.29152
GBX2	0.0737276	2.29041
MEAF6	-0.0737237	2.29021
COPZ2	0.0737197	2.29
ORAI3	0.0736909	2.28853
LYG1	-0.073679	2.28792
ZNF337	-0.073675	2.28771
RAB3GAP2	-0.0736737	2.28765
PRDX6	0.07367	2.28746
TRIM2	-0.073659	2.28689
DCK	-0.073653	2.28659
COMMD1	0.0736474	2.2863
TBRG1	-0.0736335	2.28559
TYW5	-0.0736217	2.28499
SFXN4	-0.0736148	2.28463
STX2	0.0735925	2.2835
GK	-0.0735905	2.28339
SLC4A5	-0.0735877	2.28325
SPRY1	-0.0735775	2.28273
CSF3R	-0.0735755	2.28263
RIPOR2	-0.0735746	2.28258
TMEM201	-0.0735742	2.28256
E2F7	0.0735698	2.28234
ARHGEF39	-0.0735646	2.28207
CYP4Z1	0.0735635	2.28201
VMA21	0.0735577	2.28172
MAGEB17	0.0735517	2.28141
ITPRID1	-0.0735484	2.28124
LRRC47	-0.0735421	2.28092
NUDT5	0.0735325	2.28043
TMUB2	0.0735317	2.28039
GABRG2	-0.0735219	2.27989
PAX7	-0.0735217	2.27988
XAB2	-0.0735184	2.27971
ZNF154	-0.0735158	2.27958
VKORC1	0.0735063	2.27909
ERICH4	-0.073501	2.27882
CHRNA1	-0.0734991	2.27872
HS6ST1	-0.073482	2.27785
ZNF549	-0.0734735	2.27742
SOX6	-0.0734702	2.27725
SERPINE2	0.0734683	2.27715
AGAP6	-0.0734556	2.2765
HABP4	0.0734472	2.27607
NAA40	-0.0734471	2.27607
CRCP	-0.0734413	2.27577
CDK11B	-0.0734372	2.27556
CLVS1	-0.073434	2.2754
SMIM33	-0.0734253	2.27496
GPR89A	-0.0734129	2.27432
TMEM79	-0.0734087	2.27411
C10orf143	-0.0733897	2.27314
ABCC3	0.0733583	2.27154
TCEAL1	0.073343	2.27076
PIH1D1	-0.0733372	2.27046
DPCD	0.0733372	2.27046
ORMDL2	0.0733099	2.26907
FIBCD1	0.0733086	2.26901
OR5M11	-0.0733053	2.26884
MFGE8	0.0733032	2.26873
GOLGA6L4	-0.0732848	2.26779
U2AF1L5	-0.0732677	2.26692
MME	0.0732656	2.26682
BCL2L10	-0.0732547	2.26626
ANKLE1	-0.0732484	2.26594
CAMSAP1	-0.0732361	2.26531
SLC24A1	-0.0732173	2.26436
IFITM2	0.0731885	2.26289
ATM	-0.0731784	2.26238
YIPF1	0.0731707	2.26198
RFWD3	-0.0731707	2.26198
CNGA4	-0.0731681	2.26185
PRR7	0.073165	2.26169
SPSB3	-0.0731616	2.26152
BPI	-0.0731608	2.26148
UBE2I	-0.0731579	2.26133
MFSD6	-0.0731541	2.26114
KDM4B	-0.0731541	2.26114
CDNF	-0.0731407	2.26046
MCEMP1	-0.0731254	2.25968
PGBD2	-0.0731025	2.25852
MARK3	-0.0731001	2.25839
CTSS	-0.0730932	2.25804
CTTN	0.073093	2.25803
PTGER4	0.0730783	2.25728
ROCK1	-0.073067	2.25671
GOLGA6C	-0.0730608	2.2564
RNF227	-0.0730588	2.25629
ZHX1	-0.0730503	2.25586
NOL4L	-0.073049	2.2558
TANC2	0.0730337	2.25502
AASDH	-0.0730309	2.25488
MPPED1	-0.0730306	2.25486
CTBP1	-0.0730288	2.25477
GOLGA8J	-0.0730093	2.25378
AKAP5	-0.0729947	2.25304
BPNT1	-0.0729916	2.25288
ZNF600	-0.072989	2.25275
UTP14C	-0.0729831	2.25245
INTS6	-0.072967	2.25163
COASY	-0.0729667	2.25161
KHDC4	-0.0729661	2.25159
PPP2R2C	0.072962	2.25138
BCL2L2-PABPN1	0.0729602	2.25129
PIK3IP1	-0.0729406	2.25029
NTS	-0.0729174	2.24911
ZNF345	-0.0729129	2.24889
NACC2	0.0729096	2.24872
AKT3	0.0729086	2.24867
DPYSL5	-0.072891	2.24777
BET1	0.0728858	2.24751
NFATC2	-0.0728854	2.24749
WBP1L	0.0728821	2.24732
TAPT1	-0.0728774	2.24708
SPEF2	0.0728746	2.24694
LYG2	-0.0728484	2.24562
GNAT1	-0.0728218	2.24427
PRICKLE4	-0.0728213	2.24424
KCNJ5	-0.0728157	2.24396
ANGEL2	-0.072793	2.24281
EEF1A2	0.0727823	2.24227
EFNA1	-0.0727822	2.24226
CUEDC1	0.0727557	2.24092
RIC3	-0.0727551	2.24089
PXYLP1	-0.0727545	2.24086
CD2BP2	0.0727254	2.23938
CSAG2	-0.0727008	2.23814
TMEM40	0.0726953	2.23786
POU2AF1	-0.0726852	2.23735
MED1	-0.0726841	2.23729
PRTFDC1	-0.0726812	2.23715
CPZ	0.0726702	2.23659
GSR	-0.0726651	2.23634
KMT5A	-0.0726623	2.23619
CRAT	0.0726529	2.23572
ANKRD31	0.0726495	2.23555
NSMF	-0.0726188	2.23399
HOXD3	-0.072612	2.23365
BCL2L13	0.0726027	2.23318
MMP26	-0.072599	2.23299
EFL1	-0.0725804	2.23205
JAZF1	0.0725791	2.23199
GOLGA8F	0.0725781	2.23194
GBGT1	-0.0725699	2.23152
PLEKHA7	-0.0725671	2.23138
MYL12B	0.072551	2.23057
ZBTB5	-0.0725458	2.2303
FAM3C	0.0725398	2.23
STXBP2	-0.0725334	2.22968
NXPE2	-0.0725316	2.22958
RAB27B	0.0725226	2.22913
COX7B	0.0725138	2.22869
ZNF565	-0.0725129	2.22864
RNF6	-0.0725087	2.22843
MAGEA6	-0.0725059	2.22829
C6orf132	-0.0725034	2.22816
KLHL24	-0.0724986	2.22792
ATP6V1E2	-0.0724929	2.22763
MRPS28	-0.0724897	2.22747
SLC50A1	-0.0724874	2.22735
LMX1B	0.0724842	2.22719
PEX16	-0.0724753	2.22674
BHMG1	0.0724748	2.22672
IKZF3	-0.0724715	2.22655
DENND6B	-0.0724659	2.22627
OLIG1	-0.0724654	2.22624
PATL2	-0.0724603	2.22599
UBN1	-0.0724585	2.2259
SNRPA1	-0.0724485	2.22539
MTOR	-0.0724285	2.22438
USP28	-0.0724237	2.22414
IRS2	-0.0724027	2.22308
PRPSAP2	-0.072372	2.22153
PFDN6	0.0723649	2.22118
CEACAM7	-0.0723526	2.22055
MAD2L1BP	-0.0723524	2.22054
DMRTC1	-0.0723521	2.22053
PKP4	-0.0723489	2.22037
FAM126B	-0.0723437	2.2201
CDH6	0.0723379	2.21981
SOAT2	-0.0723322	2.21953
MYMX	-0.0723277	2.2193
FNIP2	-0.0723219	2.21901
PFKFB3	0.0723144	2.21863
SYN3	-0.0722799	2.21689
SLC18B1	-0.0722544	2.21561
SMDT1	-0.0722299	2.21437
RNF8	-0.0722102	2.21338
CORO2A	-0.0722087	2.21331
CFAP20	-0.0722085	2.2133
ZNF835	-0.0722057	2.21316
BAG6	-0.0721999	2.21286
CSPG4	0.072197	2.21272
POLA2	-0.0721911	2.21242
CCDC121	-0.0721787	2.2118
CCDC196	-0.0721173	2.20871
FARSA	-0.0721137	2.20853
NUP188	-0.0721074	2.20821
ARHGEF9	-0.0720723	2.20645
GNL3L	-0.0720631	2.20599
CDC34	-0.0720618	2.20592
UFSP1	-0.0720419	2.20493
HPGD	-0.0720354	2.2046
CLTC	0.0720296	2.20431
PLEK	-0.071997	2.20267
SULF2	0.0719784	2.20174
PDE1B	-0.071977	2.20167
PAPOLG	-0.0719729	2.20146
ARF1	-0.0719641	2.20102
AIDA	0.0719627	2.20095
CEACAM21	-0.0719589	2.20076
KDELR2	0.0719535	2.20049
NRDE2	-0.0719437	2.2
ZNF630	-0.071938	2.19971
RNF128	-0.0719235	2.19898
PNPLA1	-0.0719206	2.19884
BID	-0.0719196	2.19879
ZNF862	-0.0719111	2.19836
MRPL44	-0.0718938	2.19749
LILRB3	-0.0718926	2.19743
TEDDM1	-0.0718815	2.19688
ZCWPW1	-0.0718636	2.19598
AKAP13	-0.0718528	2.19544
COPA	-0.0718419	2.19489
TBX10	-0.0718377	2.19468
PHETA1	-0.0718282	2.19421
H1-4	-0.0718207	2.19383
RUBCNL	-0.0718203	2.19381
FEZ1	0.0718183	2.19371
TBP	-0.0718127	2.19343
C11orf16	-0.0717937	2.19248
NELFB	-0.0717836	2.19197
ABCA7	-0.0717654	2.19106
PDXDC1	-0.0717625	2.19092
ALDH18A1	-0.0717542	2.1905
OTUB1	-0.0717492	2.19025
CDCA8	-0.0717309	2.18934
ZNF888	-0.0717279	2.18918
TXNDC2	0.0717266	2.18912
PFDN4	0.0717157	2.18858
ERN1	-0.0716994	2.18776
TIMM10B	-0.0716842	2.187
C17orf49	-0.0716675	2.18616
ARL14	-0.0716439	2.18498
ABCD4	-0.0716372	2.18465
NLRP10	0.0715939	2.18249
GAD1	-0.0715884	2.18221
HS3ST4	-0.0715805	2.18181
SAMD8	0.0715773	2.18166
OR5B17	0.0715719	2.18139
COLGALT1	0.0715616	2.18087
PLXNB3	0.0715604	2.18081
PCDHB6	0.0715603	2.1808
CHST13	-0.0715568	2.18063
NEK2	-0.0715552	2.18055
HPF1	0.0715544	2.18051
SLC38A6	0.0715518	2.18038
ZFP3	-0.0715427	2.17993
ATOH7	-0.0715277	2.17918
CPED1	0.0715275	2.17917
DCBLD1	0.0715264	2.17911
B3GNT5	-0.0715264	2.17911
RBBP5	-0.0715171	2.17865
LIFR	0.0715143	2.17851
FUT10	-0.0715143	2.17851
MLPH	0.0715021	2.1779
PCSK1	-0.0714878	2.17719
POU4F2	-0.0714868	2.17714
RRS1	-0.0714797	2.17678
KIAA0040	-0.0714793	2.17677
PODNL1	0.0714597	2.17579
RFPL3	-0.0714472	2.17516
CLVS2	-0.0714461	2.17511
HEXA	0.0714295	2.17428
EZH2	-0.0714266	2.17413
SYN1	-0.0714246	2.17404
GEMIN8	-0.0714236	2.17398
RBM8A	-0.0714133	2.17347
PSMC4	0.0714092	2.17327
UQCC3	-0.0714067	2.17315
PNISR	-0.0714061	2.17311
CCDC54	0.071398	2.17271
ZDHHC15	-0.0713977	2.17269
DHX15	-0.0713849	2.17206
TOM1L2	0.0713719	2.17141
GRAMD2A	-0.0713606	2.17085
ME2	-0.0713604	2.17083
TPR	-0.0713602	2.17083
TELO2	-0.0713581	2.17072
BBOF1	0.0713566	2.17065
SLC9A8	-0.0713455	2.17009
NGB	-0.0713412	2.16988
SRSF7	-0.0713398	2.16981
SLC22A6	-0.071339	2.16977
CEP131	-0.0713321	2.16942
HOXD13	-0.071329	2.16927
GLRA3	-0.0713167	2.16866
GPR108	0.0712936	2.16751
WDR88	-0.0712687	2.16627
GFER	0.0712644	2.16605
ACAP2	-0.0712489	2.16528
FRMPD1	-0.0712463	2.16516
DCX	-0.0712313	2.16441
ITGA2B	-0.0712231	2.164
TBC1D32	-0.0711975	2.16273
TTC5	-0.0711885	2.16228
SCNM1	-0.0711849	2.1621
MTHFD2	-0.0711705	2.16139
FCHSD2	-0.0711674	2.16123
DNMBP	0.0711649	2.16111
UCHL3	-0.0711625	2.16099
ACACA	-0.0711507	2.1604
C1orf112	-0.0711467	2.1602
NUCB1	0.0711435	2.16004
ATOH1	-0.0711418	2.15996
NTRK1	-0.0711402	2.15988
PNP	-0.0711358	2.15966
SNRK	-0.0711317	2.15946
AMIGO3	-0.0711269	2.15922
CMTM2	-0.0711137	2.15856
TUBB8	-0.0711	2.15788
ANKRD36C	-0.0710844	2.15711
ANKRD36	-0.0710816	2.15697
ABHD14A	-0.0710644	2.15611
DPY19L4	-0.0710643	2.15611
ZDHHC11	-0.071055	2.15565
SYMPK	-0.0710465	2.15523
PRPF4B	-0.0710438	2.15509
DYSF	0.071036	2.1547
THRAP3	-0.0710228	2.15405
MORN2	0.0710223	2.15402
NRL	-0.0710032	2.15308
ZNF813	-0.0709991	2.15287
TUBA1C	0.0709908	2.15246
FAP	0.0709841	2.15213
NCOA1	-0.0709818	2.15202
RBM28	-0.0709733	2.15159
NR2C1	-0.0709681	2.15134
SLC38A5	-0.0709633	2.1511
L3MBTL3	-0.0709581	2.15084
TMEM63C	-0.0709577	2.15082
PSMB11	-0.0709557	2.15072
NDUFA8	0.0709524	2.15056
HSD17B13	-0.070937	2.14979
CEP295NL	0.0709332	2.1496
TM2D3	-0.0709286	2.14938
MAVS	-0.0709282	2.14936
ATP5PO	0.0709208	2.14899
DCHS1	-0.0709133	2.14862
SLC25A47	-0.070913	2.1486
GOLGA6L10	-0.0709101	2.14846
ZNF587	-0.0709032	2.14812
NPR3	0.0709013	2.14802
CTNNBL1	-0.0709002	2.14797
AKIP1	0.070888	2.14736
CYP7B1	-0.0708854	2.14724
ZNF730	-0.0708661	2.14628
DYNLRB2	0.0708602	2.14599
ACP4	-0.0708567	2.14582
SMS	0.070848	2.14538
DRD4	-0.0708347	2.14473
MIB2	-0.0708342	2.1447
GYG1	0.0708302	2.1445
HSPA5	0.0708177	2.14388
PNPLA6	0.0708139	2.1437
GAL3ST3	-0.0708072	2.14337
RNF2	-0.0707845	2.14224
SNRPD3	-0.0707817	2.1421
H3C13	-0.0707747	2.14176
MOSPD3	-0.0707743	2.14173
AKIRIN2	-0.0707497	2.14052
PLPBP	-0.070749	2.14049
CDH23	-0.0707443	2.14025
LRG1	-0.0707428	2.14018
GULP1	0.0707273	2.13941
RBM12	-0.0707189	2.139
BVES	0.0707158	2.13884
ACTR3C	-0.0706883	2.13748
CRYGN	-0.0706673	2.13645
CCDC174	-0.0706637	2.13627
OR5K2	0.0706541	2.13579
C4orf50	-0.0706479	2.13549
DQX1	-0.0706455	2.13537
CCDC82	-0.0706363	2.13492
REM2	-0.0706248	2.13435
CCS	-0.0706236	2.13428
GDPD3	-0.0706201	2.13411
SCGB2A2	0.070618	2.13401
SIAH2	-0.0706143	2.13383
NDUFA6	0.0706066	2.13345
BRD3OS	0.0705847	2.13237
MACROD2	-0.0705838	2.13232
ZNF611	-0.0705811	2.13219
MAF1	-0.0705766	2.13197
SLC8A1	0.0705692	2.1316
CCNY	-0.0705517	2.13074
PCDH11X	-0.0705437	2.13034
MT4	-0.0705243	2.12939
GTF2A2	0.0705208	2.12921
MPHOSPH8	-0.0705073	2.12855
CAPN5	-0.0704984	2.12811
DMRT1	0.0704934	2.12786
DLK1	-0.0704623	2.12633
EIF2B1	-0.0704621	2.12632
PARD3	0.0704567	2.12605
TBC1D19	0.0704547	2.12595
TDRD3	-0.0704301	2.12474
PPP2R1B	-0.0704266	2.12457
STYK1	-0.07042	2.12424
CLIC1	0.0704146	2.12398
CTSF	0.0704108	2.12379
RAB11B	-0.0704073	2.12362
HIVEP3	0.0704051	2.12351
FGF14	-0.0704032	2.12342
QPRT	-0.0703989	2.1232
SMAD9	-0.0703842	2.12248
ELL3	-0.0703622	2.1214
COPS8	0.0703564	2.12111
CGB7	0.0703508	2.12083
EID2B	0.0703493	2.12076
CTXND1	-0.0703488	2.12073
FUT5	-0.0703411	2.12036
QRSL1	-0.0703337	2.11999
NPHP4	-0.0703267	2.11965
SPATA2	-0.0703258	2.11961
SLC34A3	-0.0703186	2.11925
ZNF66	-0.0703134	2.11899
ZNF681	-0.0703099	2.11882
PDP2	-0.0703055	2.1186
KLF9	0.0702931	2.11799
ACTR1A	0.0702914	2.11791
WDR83OS	0.0702896	2.11782
CEP83	-0.0702882	2.11775
LY6L	-0.0702696	2.11684
FBXO21	-0.0702668	2.1167
KCNJ3	-0.070265	2.11661
C4B	0.0702531	2.11603
UGT2B7	0.0702527	2.11601
TCAIM	-0.0702496	2.11586
PRKD2	-0.0702414	2.11545
S100Z	-0.0702349	2.11513
PGLS	0.0702308	2.11493
OR2A14	-0.0702294	2.11486
EMILIN2	-0.0702281	2.1148
OTX1	-0.0702163	2.11422
C10orf82	-0.0702135	2.11408
ATP5MD	0.0701789	2.11238
HNRNPDL	-0.0701636	2.11163
GAL	-0.0701619	2.11155
NKX2-6	0.0701567	2.11129
TMPRSS11F	0.0701558	2.11124
EPB41L2	0.0701509	2.111
COPS7B	-0.0701492	2.11092
ZNF653	-0.0701436	2.11065
EDC4	-0.0701435	2.11064
WDYHV1	-0.0701422	2.11058
GPR37L1	-0.0701362	2.11028
BANK1	-0.0701302	2.10999
GPRIN1	0.0701278	2.10987
PLEKHF1	0.070126	2.10978
C1orf56	-0.070126	2.10978
RNF11	0.0701248	2.10972
SHCBP1	0.0701189	2.10943
FBXW10	0.0701135	2.10917
RILPL2	0.0700987	2.10844
PER1	-0.0700935	2.10819
MAPK3	-0.0700933	2.10818
NSF	-0.0700768	2.10737
ZNF548	-0.0700644	2.10676
RASAL3	-0.0700589	2.10649
ZSWIM9	-0.0700529	2.10619
ZNF746	-0.0700517	2.10614
COMMD4	0.0700443	2.10577
CCDC160	0.070035	2.10532
DGKG	0.0700316	2.10515
PKHD1L1	-0.0700246	2.10481
POMGNT1	0.0700059	2.10389
H3-2	0.0699972	2.10346
PLCH2	-0.0699972	2.10346
ASF1A	-0.0699925	2.10323
GPLD1	-0.0699875	2.10299
STAM2	0.0699757	2.10241
STAT1	0.0699757	2.10241
SYNE2	-0.0699575	2.10152
PDSS1	-0.0699546	2.10137
HAPLN4	-0.0699497	2.10113
SPN	-0.0699453	2.10092
MOSPD1	0.0699388	2.1006
CCDC190	0.0699352	2.10042
SASH3	-0.0699308	2.10021
ZNF136	-0.0699295	2.10014
LIN9	-0.0699261	2.09998
ALDOB	-0.0699259	2.09997
BRICD5	-0.06991	2.09919
EIF6	0.0699077	2.09908
IL20RB	0.0698794	2.09769
CALHM5	0.0698758	2.09752
SRGAP1	0.0698572	2.0966
CNGB3	-0.0698538	2.09644
LAIR1	-0.0698533	2.09642
FBXL5	0.0698449	2.096
ZCRB1	0.0698433	2.09592
KRTAP1-4	-0.0698428	2.0959
AKAP11	-0.0698329	2.09541
UBIAD1	-0.0698194	2.09476
MOCS1	0.06981	2.09429
DOK4	-0.0698061	2.0941
PSMB8	0.0698021	2.09391
ZNF232	-0.0697927	2.09345
ITFG1	0.0697879	2.09322
C9orf78	-0.0697858	2.09311
SPATA5L1	-0.0697561	2.09166
TIMM44	-0.0697488	2.0913
ADORA2B	0.0697474	2.09123
BZW2	-0.0697445	2.09109
ENO1	0.0697374	2.09075
OPLAH	-0.0697335	2.09055
HMG20A	-0.0697309	2.09043
C15orf65	0.0696971	2.08877
ACTL8	-0.0696837	2.08812
MACO1	-0.0696814	2.08801
LIMA1	0.0696808	2.08798
ZNF493	-0.0696808	2.08798
C1orf115	-0.069664	2.08716
TAL2	-0.06966	2.08697
MGAT5	-0.06965	2.08648
PAPSS1	-0.0696488	2.08642
SCX	-0.069642	2.08609
TATDN3	-0.0696407	2.08602
SART1	-0.0696337	2.08568
ADAR	-0.0696335	2.08567
AAMP	-0.0696326	2.08563
MGLL	0.0696302	2.08551
SUPT7L	-0.0696169	2.08486
CXADR	-0.0696094	2.08449
CBX4	-0.0696046	2.08426
LRFN4	-0.0696038	2.08422
BCL7C	0.0695986	2.08397
AVPI1	0.0695973	2.0839
ULBP3	0.0695841	2.08326
ANO5	-0.0695788	2.083
ACOXL	-0.0695715	2.08264
PLA2G4A	-0.0695507	2.08163
OR10Z1	-0.0695414	2.08118
FMO3	0.0695284	2.08054
FTSJ1	0.0695263	2.08044
NCOR1	-0.0695228	2.08027
PIFO	-0.0695183	2.08005
AQP3	-0.0694919	2.07877
AMTN	0.0694918	2.07876
IDS	0.069482	2.07828
INTS2	-0.0694776	2.07807
HIPK3	-0.0694768	2.07803
SELENOV	-0.0694722	2.07781
ELOB	0.0694693	2.07766
LTB	-0.0694594	2.07718
PRPF38B	-0.0694461	2.07653
RALBP1	-0.0694413	2.0763
RGCC	-0.0694288	2.07569
TBC1D9	0.0694281	2.07566
NR3C2	0.0694272	2.07561
DENND5B	0.0694148	2.07501
CORO7-PAM16	-0.0694107	2.07481
SLC39A3	-0.0694069	2.07463
PRKAG2	0.0694027	2.07442
AQP12A	-0.0693871	2.07366
HNRNPM	-0.0693855	2.07358
PREB	-0.0693833	2.07348
ABCF1	-0.0693768	2.07316
PRMT6	-0.0693758	2.07311
CDC42EP4	0.0693733	2.07299
POLD1	-0.0693586	2.07227
STAP2	-0.0693583	2.07226
NAF1	-0.0693535	2.07203
WNT5B	0.0693529	2.072
CSF2RB	-0.0693515	2.07193
PP2D1	-0.0693505	2.07188
POR	-0.0693503	2.07187
ZFP62	0.0693364	2.0712
CRIP2	0.0693273	2.07075
DUSP27	-0.0693216	2.07048
ARL13B	0.0693211	2.07045
MDM2	0.0693201	2.0704
CAP1	0.0693122	2.07001
ZNF93	-0.0693104	2.06993
FANCD2	-0.0693067	2.06975
EEF1AKMT4	-0.0693019	2.06951
SIRT3	-0.0692966	2.06926
IQGAP1	0.0692892	2.0689
CDS1	-0.0692772	2.06831
CCDC15	-0.0692766	2.06829
PROX2	-0.0692631	2.06763
CLEC16A	-0.0692369	2.06636
FBXO48	-0.069234	2.06622
WNT3	0.0692217	2.06562
MAP10	-0.0692104	2.06507
C4A	0.0692051	2.06481
PHACTR1	-0.0691778	2.06348
CUX2	-0.0691738	2.06329
NCKIPSD	-0.0691735	2.06328
MAGED2	0.0691719	2.0632
SPON2	-0.0691623	2.06274
BRD4	-0.0691427	2.06178
NOMO2	0.0691321	2.06127
TERF2	-0.0691296	2.06115
DGUOK	-0.0691215	2.06075
TMEM138	0.0690996	2.05969
GPBAR1	-0.0690904	2.05925
ATAT1	-0.0690872	2.05909
NPTN	0.0690858	2.05902
MAX	-0.0690739	2.05845
KCNK3	-0.0690737	2.05844
ZG16	-0.0690597	2.05776
ANKRD50	0.0690544	2.0575
MAP3K7CL	0.0690472	2.05715
TNNI2	-0.0690426	2.05693
PLCXD1	-0.069033	2.05646
AGAP3	-0.0690225	2.05595
PTDSS1	-0.0690058	2.05515
NBAS	-0.0690038	2.05505
MOB3B	-0.0689939	2.05457
CHST7	0.0689923	2.05449
KIFBP	0.0689818	2.05398
MORF4L2	0.0689697	2.0534
CFAP61	-0.068968	2.05331
MT-ND4	-0.0689563	2.05275
EML5	-0.0689483	2.05236
MAP3K20	0.068945	2.0522
STK39	-0.0689324	2.05159
CCDC170	-0.0689298	2.05146
QTRT2	-0.0689262	2.05129
VPS16	-0.0689248	2.05122
AMPD3	-0.0689235	2.05116
GCC2	-0.0689076	2.05039
ZFP37	0.0688953	2.0498
SZT2	-0.0688915	2.04961
PPP1R3B	0.0688725	2.04869
PUS3	-0.0688687	2.04851
C11orf1	-0.0688676	2.04845
OTOP3	-0.0688671	2.04843
NUP210	-0.0688091	2.04563
BFAR	0.0687781	2.04413
G6PC3	0.0687724	2.04385
NUP98	-0.068762	2.04335
RLF	-0.0687439	2.04247
ZNF823	-0.0687242	2.04153
MYO3B	-0.068724	2.04151
NHS	0.0687124	2.04095
APOC1	-0.0687123	2.04095
ALX3	-0.0687038	2.04054
PVRIG	-0.0687017	2.04044
BCKDHA	-0.0687005	2.04038
IGFBPL1	-0.0686932	2.04003
TSSK1B	0.0686931	2.04003
B3GNT9	0.068689	2.03983
ZNF615	-0.0686773	2.03926
NPY4R	0.0686759	2.03919
PHYKPL	0.0686739	2.0391
TAGLN	0.0686718	2.03899
FMC1	-0.0686711	2.03896
PSG8	0.0686661	2.03872
CUL3	-0.0686618	2.03851
OR51A4	-0.0686524	2.03806
TRIM64C	-0.0686371	2.03732
CAPN1	-0.0686228	2.03663
PRLHR	-0.0686171	2.03636
DDR2	0.068616	2.03631
ZNF662	-0.0686138	2.0362
RBBP4	-0.0686118	2.0361
PRRC2A	-0.0686047	2.03576
BBS10	0.0685765	2.0344
TTR	-0.0685704	2.0341
C9orf116	0.0685687	2.03402
PSMC2	0.0685585	2.03353
GPAT4	-0.0685566	2.03344
COL28A1	-0.0685391	2.0326
CA8	-0.0685254	2.03193
ZNF317	-0.0685114	2.03126
ALOX5	-0.0685113	2.03126
CAGE1	-0.0685025	2.03083
TDRD5	-0.0684789	2.0297
MYO19	-0.0684659	2.02907
RPL7	-0.0684644	2.029
LRTOMT	-0.0684606	2.02882
PRDM5	0.0684569	2.02864
RABGGTA	-0.0684386	2.02776
AQR	-0.0684371	2.02769
TMEM164	-0.0684096	2.02636
INPPL1	-0.0684083	2.0263
CERS5	0.0684063	2.02621
MRPL27	0.0684044	2.02611
GBP4	0.0683764	2.02476
CPSF4L	-0.0683629	2.02412
CHI3L1	0.0683628	2.02411
ARMC5	-0.0683606	2.024
HECTD2	0.0683531	2.02365
ZNF717	-0.068347	2.02335
CSAG1	-0.0683458	2.02329
ZNRD1	-0.0683299	2.02253
KIFC2	-0.0683279	2.02243
DCXR	-0.0683249	2.02229
SLC25A39	-0.0683114	2.02164
COX18	-0.0683094	2.02155
TTLL5	-0.0683054	2.02135
PPAN	-0.068305	2.02134
DBNDD2	-0.0682887	2.02055
MICAL2	0.0682854	2.02039
TAF1	-0.0682747	2.01988
IER5L	0.0682722	2.01976
TRAP1	-0.0682709	2.0197
GPIHBP1	0.0682665	2.01949
RIMS2	-0.0682657	2.01945
NUDT17	-0.068239	2.01816
C16orf92	-0.0682167	2.01709
SFMBT1	-0.0682126	2.01689
MORN3	-0.068211	2.01682
METRNL	0.0682059	2.01658
CNPY3	-0.0682006	2.01632
CPLANE1	0.0681889	2.01576
ZMYND15	-0.0681799	2.01533
DOHH	-0.0681781	2.01524
TTC31	-0.0681605	2.0144
SRSF4	-0.0681256	2.01272
SIGLEC10	-0.0681238	2.01264
RAB40A	0.0681238	2.01264
RBP2	-0.068118	2.01236
ARHGAP30	-0.0681142	2.01218
CBR4	-0.0680939	2.01121
NOL9	-0.0680667	2.0099
CD83	-0.0680623	2.00969
CIT	-0.0680265	2.00798
HERC5	0.0680177	2.00756
DNAJC1	0.0680169	2.00751
ZNF284	-0.067988	2.00614
OR11H12	-0.0679817	2.00583
CLIC5	-0.0679682	2.00519
HMGN2	-0.0679535	2.00448
CPT1B	-0.0679533	2.00447
ALDH6A1	-0.0679525	2.00444
KLF16	-0.0679439	2.00402
GNRH2	-0.067924	2.00307
PPCDC	-0.0679225	2.003
ITGB1BP2	-0.0679218	2.00297
BLID	0.0679097	2.00239
BMI1	-0.0679044	2.00213
PPP1R21	-0.0679015	2.002
BORCS8	0.0678925	2.00157
SSH2	-0.0678876	2.00133
TRIM47	0.0678797	2.00095
KIF16B	-0.0678626	2.00014
SLC16A13	-0.0678604	2.00003
PRSS50	-0.0678601	2.00002
NUDT8	-0.0678569	1.99987
C19orf12	0.0678535	1.9997
MFF	0.067846	1.99934
ZSCAN30	-0.0678391	1.99901
ARHGAP18	0.0678207	1.99813
NBPF6	-0.0678045	1.99736
GALNT2	0.0677985	1.99707
ZNF740	-0.0677911	1.99672
FICD	0.0677843	1.9964
LMTK3	-0.0677721	1.99582
NCAPD2	-0.0677346	1.99402
ARHGAP15	-0.0677279	1.99371
WNK1	-0.0677277	1.9937
EIF3A	-0.0677271	1.99367
ZNF683	-0.0677263	1.99363
NIBAN2	0.0677239	1.99351
PRRT1B	-0.0677215	1.9934
LSM6	-0.0677134	1.99301
ANXA8	0.0677099	1.99285
PHRF1	-0.0677067	1.99269
DZIP1	0.0676958	1.99217
MRPS7	0.0676917	1.99198
FBXL19	-0.0676849	1.99165
ACE2	-0.0676594	1.99044
TCEA3	-0.0676589	1.99041
MAOA	-0.067655	1.99023
UBP1	-0.0676549	1.99022
LYPD6	0.0676512	1.99005
TPM3	-0.067637	1.98937
PDE5A	0.0676244	1.98877
NRSN2	0.0676172	1.98843
SYT10	-0.0676107	1.98812
HMOX2	0.0676093	1.98805
B3GALT6	-0.0675983	1.98753
P2RY11	-0.0675967	1.98745
SLC25A3	0.0675952	1.98738
PLPPR3	-0.067589	1.98708
HSPB3	0.0675887	1.98707
METTL11B	-0.0675831	1.9868
SI	-0.0675758	1.98646
TARDBP	-0.0675707	1.98621
KCNJ6	-0.067558	1.98561
C3orf62	-0.0675555	1.98549
HTT	-0.0675372	1.98462
ARMCX5	-0.0675243	1.984
CDC14A	-0.0675207	1.98383
ATXN2L	-0.0675079	1.98323
HDGFL3	0.0674891	1.98233
PRKD1	0.067488	1.98228
KIAA0100	-0.0674878	1.98227
TMEM50A	0.067486	1.98218
SERPINI2	-0.0674807	1.98193
ELMO1	-0.0674736	1.98159
PIF1	-0.0674734	1.98158
H3C6	0.0674609	1.98099
FAM174B	-0.0674581	1.98086
CDKN2D	-0.0674575	1.98083
DNALI1	-0.0674562	1.98076
HDHD5	-0.0674409	1.98004
TRAPPC2B	0.0674379	1.9799
PSAP	0.0674264	1.97935
EXOSC2	-0.06741	1.97857
EBPL	-0.0674058	1.97837
CLMN	-0.0673995	1.97807
TK1	0.0673839	1.97733
KIF12	-0.0673761	1.97696
MTERF4	-0.0673654	1.97645
SHISA9	0.0673636	1.97637
ADI1	-0.0673623	1.9763
TSKU	0.0673273	1.97464
PRDM4	-0.067324	1.97448
LRRC26	-0.0673144	1.97403
PDCD5	0.0673089	1.97377
CYP2B6	-0.0673079	1.97372
SLC9A2	-0.0673072	1.97369
TRAF3IP3	-0.0673023	1.97345
MAGI1	-0.0673003	1.97336
MUL1	0.0672932	1.97302
PTPRO	-0.0672931	1.97302
LSM8	-0.0672851	1.97264
SAPCD1	-0.0672809	1.97244
COLEC12	0.0672755	1.97218
C10orf62	0.0672673	1.97179
PI4KB	-0.0672617	1.97153
CFAP299	0.0672504	1.97099
CDK3	-0.0672457	1.97077
DLST	-0.0672383	1.97042
PROS1	0.0672376	1.97038
BAALC	-0.0672313	1.97009
ZNF440	-0.0672268	1.96987
VXN	0.0672221	1.96965
ZBTB18	-0.0672123	1.96918
DCAF17	-0.0672104	1.9691
CRYM	-0.0672071	1.96894
IFIH1	0.0671857	1.96792
GTF2A1	-0.0671794	1.96762
MT-ND6	-0.0671469	1.96608
MIA3	-0.0671463	1.96606
GLRX5	-0.0671381	1.96567
LRRN1	-0.0671343	1.96549
SMYD5	-0.0671294	1.96525
PCDHGB2	0.0671287	1.96522
C3orf14	0.0670958	1.96366
ALPK3	-0.0670943	1.96359
EIF3I	0.0670695	1.96242
DLGAP2	-0.0670429	1.96116
SARDH	-0.0670326	1.96068
SAG	-0.0670019	1.95922
ARPC2	0.066993	1.9588
GPATCH4	-0.0669915	1.95873
GPR141	-0.0669822	1.95829
CIZ1	-0.0669745	1.95793
MTNR1A	-0.0669716	1.95779
LILRA6	-0.0669661	1.95753
LIG4	-0.0669451	1.95654
GABARAPL1	0.0669427	1.95642
SLC16A8	-0.0669405	1.95632
ATG2B	-0.06693	1.95582
PROKR1	-0.0669246	1.95557
GOLGA8M	-0.066908	1.95478
KCTD7	0.0669067	1.95472
CFHR3	-0.0669043	1.95461
FAM240A	-0.0669034	1.95457
SLC26A11	0.0668956	1.9542
PPARGC1A	-0.0668819	1.95355
PHF20	-0.0668797	1.95345
KCNA6	-0.0668732	1.95314
BARHL2	-0.0668728	1.95312
IFT88	-0.0668716	1.95307
SLC7A11	0.0668716	1.95307
FER1L6	-0.0668571	1.95238
TNFRSF1B	-0.0668521	1.95214
MAPK6	0.0668438	1.95175
DNAJC27	-0.0668324	1.95122
ACAA1	-0.0668292	1.95106
PTPN21	0.0668257	1.9509
GPRASP1	-0.0668252	1.95088
PCDHGB5	0.0668099	1.95016
GALNT18	0.066773	1.94841
TMEM143	-0.0667651	1.94804
RUNDC1	-0.066751	1.94738
ZGPAT	-0.0667494	1.9473
RBMXL1	-0.0667493	1.94729
RNF34	-0.0667285	1.94632
SH2B2	-0.0667194	1.94589
TERT	-0.066712	1.94554
FRRS1L	-0.0667047	1.94519
SYT5	-0.0666998	1.94496
MYCN	-0.0666957	1.94477
EPHX1	0.0666899	1.9445
NSD1	0.0666865	1.94434
FAM90A1	-0.0666443	1.94235
RPL8	-0.06663	1.94168
CENPF	-0.0666298	1.94167
LCN10	-0.0666142	1.94093
TAF1C	-0.0666049	1.94049
GTF2H5	0.0666028	1.9404
TMOD3	0.0665908	1.93983
SACM1L	-0.0665877	1.93968
HOXA13	-0.0665859	1.9396
RDX	0.0665844	1.93953
COX4I2	-0.0665812	1.93938
DPP7	-0.0665729	1.93899
KLF3	-0.066572	1.93895
PURG	-0.0665582	1.9383
GOLGA8H	-0.0665574	1.93826
NR2E3	0.066542	1.93753
CDK14	0.0665417	1.93752
RALB	0.0665374	1.93732
SNRNP70	-0.0665192	1.93646
STARD3NL	0.0665134	1.93619
LRRC39	-0.0665063	1.93586
PIM1	-0.0664892	1.93505
CYYR1	-0.0664842	1.93482
ARL6IP6	-0.0664791	1.93458
IGLL1	-0.0664724	1.93427
LHX3	-0.0664602	1.93369
SLC22A16	-0.0664539	1.93339
DIABLO	-0.0664398	1.93273
CGB5	0.0664226	1.93193
TMEM241	-0.0664176	1.93169
SGTA	-0.0664146	1.93155
SH2D3A	-0.0664146	1.93155
C2orf50	-0.0664123	1.93144
HCN2	0.0664121	1.93143
SLC27A1	0.0664106	1.93136
MON1B	-0.0664044	1.93107
HSPA13	0.0663893	1.93036
BOLA3	0.0663888	1.93034
ARHGEF2	-0.0663877	1.93029
LRRC14B	-0.0663763	1.92975
CEACAM16	-0.0663698	1.92945
DNAAF3	-0.0663626	1.92911
GSTO2	-0.0663582	1.9289
PHF11	0.0663565	1.92882
CDH8	-0.0663543	1.92872
EHD3	0.0663475	1.9284
SMIM32	-0.0663379	1.92795
RNPEPL1	-0.0663349	1.92781
TNFRSF11B	0.066331	1.92763
LIME1	-0.0663276	1.92747
SMC5	-0.0663208	1.92715
SAPCD2	-0.0663151	1.92688
TRPV1	-0.0663126	1.92676
RFX2	-0.0663	1.92617
ABCG5	-0.0662931	1.92585
NKRF	-0.0662917	1.92578
ZNF680	-0.0662769	1.92509
CLOCK	0.0662701	1.92477
EPDR1	0.0662659	1.92457
PRTN3	-0.0662636	1.92447
OR4D5	-0.0662635	1.92446
PMS2	-0.0662622	1.9244
ZFP41	-0.0662585	1.92423
TMEM106B	0.0662576	1.92419
PRMT2	0.0662445	1.92357
KRTAP12-3	-0.0662365	1.9232
LRCH1	-0.0662333	1.92305
KRTAP10-3	-0.066233	1.92303
CEMIP	-0.0662322	1.923
EVI5	0.0662229	1.92256
PCDH11Y	-0.0662035	1.92165
FANCI	-0.0662035	1.92165
MKX	0.0661947	1.92124
BHLHE41	0.0661911	1.92107
DDX27	-0.0661891	1.92098
ZNF557	-0.0661839	1.92074
ASB1	0.0661708	1.92012
PACSIN1	-0.0661693	1.92005
EMILIN3	-0.0661613	1.91968
VSNL1	-0.0661611	1.91967
TRANK1	0.0661536	1.91932
MAU2	-0.0661535	1.91931
SYNJ2	0.0661488	1.91909
SPINK8	0.0661446	1.9189
MTBP	-0.0661307	1.91824
SAYSD1	-0.0661186	1.91768
DNAJB1	0.0661133	1.91743
UBL4B	-0.0661111	1.91733
PECAM1	-0.0661056	1.91707
RFTN2	-0.0660951	1.91658
SARM1	-0.0660831	1.91602
GABRB3	-0.0660808	1.91591
GUF1	-0.0660769	1.91573
TMEM70	-0.066075	1.91564
PEBP1	-0.0660719	1.91549
RNF7	0.0660682	1.91532
LEFTY1	-0.0660421	1.9141
POU3F1	-0.0660407	1.91404
POLR3A	-0.0660318	1.91362
LAMTOR4	-0.0660136	1.91277
PRKX	-0.0660098	1.91259
FGF19	-0.0660088	1.91255
GRID1	0.0660072	1.91247
ANKRD12	-0.0660021	1.91223
POLR2J2	-0.0659938	1.91185
KLRD1	0.0659936	1.91184
ORM1	-0.0659899	1.91166
CXCR6	0.065987	1.91153
FKBP15	0.0659827	1.91133
OR1Q1	-0.0659826	1.91132
PTCH1	-0.0659775	1.91108
ROMO1	0.0659742	1.91093
CFAP74	-0.0659741	1.91092
MICOS13	0.0659738	1.91091
TCP11X1	-0.065956	1.91008
NT5C1B	-0.0659438	1.90951
ZNF81	-0.0659221	1.9085
RNMT	-0.0659202	1.90841
MYH3	-0.0659178	1.9083
HNRNPH3	-0.0659138	1.90811
CORT	-0.0659119	1.90802
SUN3	0.0659048	1.90769
BLOC1S5	-0.0659011	1.90752
GRHPR	0.0659007	1.9075
EFEMP2	0.0658948	1.90722
BRCC3	-0.0658881	1.90691
GNPDA2	0.0658769	1.90639
PRTG	0.0658717	1.90615
BEND7	0.0658658	1.90587
SDHAF2	-0.0658655	1.90586
ZNF626	0.0658584	1.90553
SP140	0.0658395	1.90465
CR1	-0.0658371	1.90453
DPAGT1	-0.0658362	1.90449
DHH	-0.0658265	1.90404
NYAP1	-0.0658192	1.9037
HELZ	-0.0658162	1.90356
ICAM2	-0.0658064	1.9031
IL26	0.0657935	1.9025
SH2D1B	0.0657883	1.90226
RIC1	0.0657737	1.90158
DEFA3	-0.0657727	1.90154
RPS6KA5	-0.0657602	1.90095
MAGEB6	-0.0657539	1.90066
YWHAB	0.0657539	1.90066
LYN	-0.0657508	1.90051
OXNAD1	-0.0657402	1.90002
AP4E1	0.0657313	1.8996
TOP1	-0.0657307	1.89958
PARP10	0.0657159	1.89889
ARPC3	0.0657077	1.89851
RDH12	-0.0656994	1.89812
METTL25	-0.0656816	1.89729
ZNF544	-0.0656708	1.89679
ZDHHC6	-0.0656694	1.89673
H2BC21	-0.0656658	1.89656
SLX4	-0.0656648	1.89651
GPR179	-0.0656618	1.89637
NIF3L1	-0.0656602	1.8963
SELE	-0.0656571	1.89615
MATN3	0.0656522	1.89592
SYNE1	0.0656496	1.8958
GTPBP6	-0.0656414	1.89542
CAPNS1	0.0656408	1.8954
EPS8L1	-0.0656171	1.8943
RHCG	-0.0656127	1.89409
SERPINA10	-0.0656096	1.89394
SKIL	0.0656055	1.89375
KDM6A	-0.0656036	1.89366
GCHFR	-0.0655996	1.89348
GRAPL	-0.0655988	1.89344
ERICH1	-0.0655878	1.89293
CIB4	-0.0655867	1.89288
CCDC17	-0.0655835	1.89273
RNF166	-0.065572	1.8922
P2RY8	-0.0655666	1.89195
ANKRD33B	0.0655649	1.89187
ASH2L	-0.0655539	1.89135
SYVN1	-0.0655466	1.89102
SIVA1	-0.0655366	1.89055
KLHDC1	-0.0655355	1.8905
CCDC134	-0.0655289	1.89019
H2AC21	-0.0655252	1.89002
PADI4	-0.0655239	1.88996
NEK1	0.0655139	1.8895
CLIC6	-0.0655135	1.88948
IPO9	-0.0655083	1.88924
H3C1	-0.0655047	1.88907
ACTL6A	-0.0654996	1.88884
GPR61	-0.0654957	1.88865
BOLA2	0.0654817	1.88801
PHF7	-0.0654815	1.88799
RNF146	-0.0654763	1.88775
ZNF416	-0.0654757	1.88773
ATG4C	-0.0654756	1.88772
TEX101	-0.065468	1.88737
SUPT20HL1	0.0654591	1.88695
ASPH	0.0654501	1.88654
MAP9	0.0654494	1.8865
DLEU7	-0.0654201	1.88515
CEP104	-0.0654161	1.88496
MST1R	-0.0654024	1.88432
WNT4	-0.0654023	1.88432
OPN3	-0.0653929	1.88388
TRMT2A	-0.0653726	1.88294
GSTT2B	0.0653703	1.88284
RGR	-0.0653683	1.88274
NANOS2	-0.0653374	1.88131
VPS39	-0.0653291	1.88093
CPNE4	-0.0653282	1.88089
ZFP14	-0.0653236	1.88067
ADCYAP1	-0.0653206	1.88053
ILKAP	-0.0653068	1.8799
CA7	-0.0653063	1.87987
LUC7L	-0.065301	1.87963
FAM189B	-0.0652958	1.87939
ZNF221	-0.0652836	1.87882
SURF4	0.0652835	1.87882
TTC9B	-0.0652834	1.87881
ESPL1	-0.0652727	1.87832
FLRT1	-0.0652718	1.87828
RRN3	-0.0652686	1.87813
CTTNBP2	-0.0652636	1.8779
EEF1AKMT1	-0.0652533	1.87742
RNASE2	-0.0652425	1.87692
SPATS2L	0.065242	1.8769
IMMT	-0.065242	1.8769
PLEKHG5	-0.065241	1.87685
PTPN18	-0.065187	1.87435
RNF224	-0.0651794	1.874
MT-CO2	-0.0651775	1.87391
MACROH2A1	0.0651539	1.87282
C14orf39	-0.0651468	1.87249
TPM2	0.0651431	1.87232
LIMS4	0.0651352	1.87196
PAMR1	0.0651257	1.87152
TRIM58	0.0651122	1.8709
GC	-0.0651098	1.87078
CAPN12	-0.065104	1.87052
RFXAP	-0.0650987	1.87027
ANKRD16	-0.0650953	1.87012
OR2G2	-0.0650905	1.86989
TDRP	0.0650754	1.8692
MFAP5	0.0650717	1.86902
ZBTB42	-0.0650687	1.86889
CAPN15	-0.0650573	1.86836
MLX	-0.0650555	1.86828
CELF2	-0.0650528	1.86815
PPP1R13L	0.0650453	1.86781
NXPE4	-0.0650335	1.86726
PPM1H	-0.0650035	1.86588
SIDT1	-0.0650035	1.86588
DHPS	-0.0649979	1.86562
NIPBL	-0.0649922	1.86536
CPNE5	-0.064977	1.86465
ATP10A	0.0649746	1.86455
NCAPH	-0.0649616	1.86394
NIPSNAP2	-0.064961	1.86392
ZNF652	-0.0649425	1.86306
OPTC	-0.0649374	1.86283
ENPP5	-0.0649323	1.86259
TUBGCP6	-0.0649158	1.86183
SLC41A3	-0.0649123	1.86167
UACA	0.0649101	1.86157
NR2F2	0.0649084	1.86149
ATP2B2	-0.0649065	1.8614
ALKBH2	-0.0648885	1.86058
SLC25A44	-0.0648729	1.85986
BIRC3	0.0648586	1.8592
PCDHGA4	0.0648551	1.85904
LRRN2	-0.0648527	1.85893
PIH1D3	-0.06485	1.8588
NFATC2IP	-0.0648498	1.85879
ZNF609	-0.0648435	1.8585
CLNK	-0.0648406	1.85837
GSK3A	-0.0648323	1.85799
RAD51D	-0.0648077	1.85685
PAX4	-0.0647879	1.85594
KDM3A	-0.0647868	1.85589
NEIL1	-0.0647834	1.85574
JSRP1	-0.0647745	1.85533
PAPOLA	-0.0647613	1.85472
GJD2	-0.0647435	1.8539
KCNA4	-0.0647426	1.85386
TRAPPC1	0.0647343	1.85348
ZMYND19	-0.0647339	1.85346
SLC35G2	0.0647311	1.85333
RNF123	-0.0647242	1.85301
JAML	-0.0647188	1.85276
E2F4	-0.0647035	1.85206
ANO7	-0.0647025	1.85202
SLC2A10	0.0646745	1.85073
ZNF709	-0.0646558	1.84987
TNRC6B	-0.0646499	1.8496
CACNG8	0.0646444	1.84935
TRIM74	-0.0646331	1.84883
PSMA5	0.0646267	1.84854
RTF1	-0.0646228	1.84835
TFAP2C	0.0646184	1.84816
B3GALNT2	-0.0645976	1.8472
ASTN1	-0.0645924	1.84696
OTX2	-0.0645872	1.84672
FGF20	-0.0645869	1.84671
PILRB	-0.0645843	1.84659
KRT75	0.0645697	1.84592
AGXT2	0.0645661	1.84575
FCN1	-0.0645422	1.84466
DEFA1	-0.064525	1.84387
MEA1	0.0645145	1.84339
RCL1	-0.0645012	1.84278
PEG10	0.0644944	1.84246
DTL	-0.0644767	1.84165
FOXQ1	-0.0644754	1.84159
MBIP	-0.0644588	1.84083
HEXIM2	0.064457	1.84075
ARL8A	-0.0644305	1.83953
SLC7A8	-0.0644231	1.8392
SERINC3	0.0644188	1.839
TMEM171	0.064415	1.83883
HNRNPA0	0.0644113	1.83866
FAM50A	0.064407	1.83846
OTOG	-0.0644035	1.8383
NDUFAF5	-0.0643955	1.83793
BTBD1	-0.0643915	1.83775
DCST2	-0.0643805	1.83725
FAM193A	-0.064379	1.83718
SLC6A19	-0.0643704	1.83678
DENND2D	-0.0643698	1.83676
CBLN1	-0.0643672	1.83664
ENOSF1	-0.0643664	1.8366
MMRN2	0.0643663	1.8366
FOXP2	-0.0643655	1.83656
FGFR3	-0.0643521	1.83595
KCTD19	-0.064329	1.83489
ECI2	0.0643271	1.8348
NME8	-0.0643227	1.8346
CKLF	0.0643182	1.8344
GLIPR2	0.0642991	1.83352
SPEM1	0.0642985	1.8335
NKX1-1	-0.064287	1.83297
USP45	-0.0642867	1.83295
CNOT10	-0.0642789	1.8326
TBK1	0.06427	1.83219
PHLDB3	-0.0642398	1.83081
VEPH1	0.0642191	1.82987
CEP250	-0.0642188	1.82985
CPSF2	-0.0642184	1.82984
MPP3	0.0642017	1.82907
LRRIQ3	-0.0641996	1.82898
RHOV	-0.0641969	1.82885
VWA5B1	-0.0641948	1.82876
FABP5	-0.0641935	1.8287
THAP4	-0.0641869	1.82839
EVX2	-0.0641787	1.82802
HVCN1	-0.0641768	1.82793
RAB4A	-0.0641692	1.82759
ISCA1	0.0641682	1.82754
WWP2	-0.0641611	1.82722
SOS2	-0.0641603	1.82718
LHPP	-0.0641571	1.82704
HAUS5	-0.0641563	1.827
ABHD4	0.0641504	1.82673
P4HB	0.0641268	1.82565
LIMK1	0.0641195	1.82532
MCUB	0.064116	1.82516
SPANXB1	0.0641048	1.82465
SRF	-0.0641002	1.82444
KLC1	-0.0640979	1.82433
CLCNKB	-0.064097	1.82429
TNFSF13B	-0.0640961	1.82425
FBLN1	0.0640905	1.824
ZNF619	-0.0640847	1.82373
FAM219B	-0.0640843	1.82371
SCIN	-0.0640808	1.82355
ARFGEF3	-0.0640793	1.82348
HSD17B11	-0.0640749	1.82329
CASC4	0.0640739	1.82324
CTRC	-0.0640635	1.82277
KCNAB1	-0.0640591	1.82256
RLN1	-0.064054	1.82233
SSUH2	-0.0640512	1.82221
TRA2B	-0.0640374	1.82158
CD300A	-0.0640305	1.82126
CDRT1	0.0640291	1.8212
ADGRG4	0.0640186	1.82072
LGALS12	-0.064016	1.8206
NDUFAF4	-0.0640099	1.82032
CAB39L	-0.0640018	1.81995
RASSF2	-0.0639938	1.81959
FLNC	0.0639846	1.81917
CPLANE2	-0.063981	1.81901
PRPS2	-0.0639775	1.81884
MCAM	0.0639705	1.81853
C22orf23	0.0639677	1.8184
MAP3K5	-0.0639671	1.81837
ORC4	-0.0639586	1.81799
CCDC180	-0.0639573	1.81793
ELOA3B	-0.0639563	1.81788
WAS	-0.0639395	1.81711
STIMATE-MUSTN1	-0.0639343	1.81688
BPIFA1	-0.0639328	1.81681
STMN4	-0.0639275	1.81657
TBC1D16	-0.063923	1.81636
TSC22D1	-0.0639066	1.81562
RAMP1	-0.0638978	1.81522
YTHDF2	-0.0638949	1.81509
FAM171A2	-0.0638819	1.8145
QPCT	-0.0638611	1.81355
COMMD8	0.0638589	1.81345
SLX1A	-0.0638583	1.81342
YEATS2	-0.0638551	1.81328
CHODL	-0.063844	1.81277
ZIK1	-0.0638388	1.81254
USP31	-0.063837	1.81246
URAD	-0.0638347	1.81235
ACSF3	-0.0638189	1.81163
SERBP1	-0.0638179	1.81158
TRPM8	-0.0638127	1.81135
FOXL1	0.0637973	1.81065
SLCO2B1	-0.0637919	1.8104
PCDHGB4	0.0637624	1.80906
CCNO	0.0637607	1.80899
OR52W1	-0.0637544	1.8087
GDF10	-0.0637492	1.80846
URI1	-0.0637394	1.80802
TBCD	-0.0637368	1.8079
CHL1	-0.0637357	1.80785
CHCHD1	0.0637292	1.80756
CPEB4	0.0637128	1.80681
NCF4	-0.0636978	1.80613
FAM149B1	-0.0636725	1.80498
PTH2	-0.063669	1.80482
TMEM62	-0.0636601	1.80442
GORASP1	-0.0636589	1.80437
IFNB1	0.0636586	1.80435
NTNG2	-0.0636578	1.80432
SPATA17	-0.0636545	1.80417
GEM	0.0636446	1.80371
BNC1	0.0636393	1.80348
MYO3A	-0.0636329	1.80319
RAD51C	0.0636262	1.80288
KRTAP4-9	0.0636128	1.80227
GHR	0.0636116	1.80222
FRMD4A	0.0636072	1.80202
ACBD6	-0.0635976	1.80159
SLC12A8	0.0635937	1.80141
PI4KA	-0.0635861	1.80107
NPFFR1	-0.0635808	1.80083
SERPINB6	0.0635684	1.80026
AVPR2	-0.0635651	1.80011
C1QL4	0.0635597	1.79987
CD177	0.0635543	1.79962
ALAD	-0.0635353	1.79876
MRGPRG	-0.0635316	1.7986
RPA2	-0.063529	1.79848
C1orf174	-0.0635206	1.7981
EMC4	0.0635051	1.79739
PAX2	0.0635032	1.79731
MXRA8	0.0634935	1.79687
PSMD2	0.0634808	1.7963
SCN7A	-0.0634731	1.79595
DGLUCY	0.063463	1.79549
MFSD2B	-0.0634422	1.79455
WFIKKN1	-0.0634381	1.79437
UQCRHL	-0.0634316	1.79407
PPP1R1C	-0.0634315	1.79407
KLHL42	-0.063423	1.79368
CRB1	-0.0634137	1.79326
ZNF395	-0.063408	1.793
MAOB	-0.0634003	1.79266
AMY2B	-0.0633943	1.79238
PGAM2	-0.063393	1.79232
LIN52	-0.0633773	1.79161
NPIPB9	-0.0633639	1.79101
FAM181B	-0.0633583	1.79075
G3BP2	-0.0633564	1.79067
SRRM2	-0.0633471	1.79025
MFNG	-0.0633357	1.78973
CCN3	0.0633291	1.78944
BRS3	-0.0633282	1.7894
NNT	-0.0633276	1.78937
GRIN2C	-0.0633229	1.78916
TIMM23B	-0.0633094	1.78855
FBXL3	-0.0632926	1.78779
CST9	0.0632731	1.78691
IQCA1	0.063272	1.78686
ACOT13	0.06327	1.78677
GRPEL1	0.0632679	1.78668
ZNF491	-0.0632637	1.78649
VARS2	-0.0632635	1.78648
IL24	0.0632625	1.78643
FIGN	0.06325	1.78586
ARL3	0.0632468	1.78572
MTCL1	0.0632283	1.78489
MTTP	-0.0632283	1.78489
HOXA11	-0.063225	1.78474
MFSD4B	-0.0632191	1.78447
GPR52	-0.0632074	1.78395
SNN	-0.0632023	1.78371
PCDHGA12	0.063194	1.78334
UBAP1L	-0.0631897	1.78315
ATP6V1G3	0.0631867	1.78301
COTL1	0.0631803	1.78272
TATDN2	-0.0631775	1.78259
RBL2	-0.063164	1.78199
CBLL1	-0.0631519	1.78144
SSC5D	0.0631499	1.78135
ENPP1	0.0631436	1.78107
KEL	-0.0631358	1.78072
ZNF689	-0.0631344	1.78065
TAF15	-0.0631285	1.78039
SKA3	-0.0631198	1.77999
NWD1	-0.0631181	1.77992
ESPNL	-0.0631166	1.77985
ZNF404	0.0631072	1.77943
UBE2J1	-0.0631065	1.7794
TRIOBP	0.0631029	1.77924
KRTAP12-2	-0.0630962	1.77893
RNF10	-0.0630893	1.77862
PLD4	-0.0630871	1.77852
NDUFS1	-0.0630834	1.77836
H2BC14	-0.063082	1.77829
BLOC1S3	-0.0630802	1.77821
MNDA	-0.0630732	1.7779
SETD3	-0.0630673	1.77763
CNBD2	-0.0630545	1.77706
SLC22A23	-0.0630447	1.77661
PIM3	-0.0630439	1.77658
IGSF11	-0.0630437	1.77657
KCNC2	-0.0630422	1.7765
KIAA0513	0.0630326	1.77607
RNLS	0.0629991	1.77456
ITGB1BP1	0.0629905	1.77418
PSMB3	0.0629829	1.77383
BTAF1	-0.062965	1.77303
C17orf100	-0.0629431	1.77205
AFM	0.0629403	1.77192
RPL37	0.0629279	1.77136
HAVCR1	0.0629273	1.77134
COPB1	0.0629191	1.77096
GEMIN4	-0.0629134	1.77071
CD38	-0.0629071	1.77042
SLC14A1	0.0629027	1.77023
TLK2	-0.0628908	1.76969
ESRRB	-0.0628817	1.76929
CRTAC1	-0.0628734	1.76891
IGFBP1	0.0628606	1.76834
SPDYE1	-0.0628583	1.76824
PLA2G5	0.0628529	1.76799
ECSCR	0.0628514	1.76793
RPL26	0.0628447	1.76762
TMCC1	-0.0628428	1.76754
PPEF2	-0.0628426	1.76753
CYP2S1	-0.0628276	1.76686
GNB3	-0.0628243	1.76671
JMJD8	-0.0628182	1.76643
NSG1	-0.0628072	1.76594
ARMCX2	0.0628041	1.7658
ENTR1	-0.0627986	1.76555
EIF1B	-0.0627822	1.76482
FAM161B	0.0627817	1.7648
TEKT5	-0.0627807	1.76475
RPRML	-0.0627716	1.76434
SRD5A1	-0.0627634	1.76398
CD79A	-0.0627617	1.7639
LRRC1	-0.0627613	1.76388
SPTBN1	-0.0627569	1.76368
E4F1	-0.062753	1.76351
MSRA	0.0627493	1.76335
UTP23	-0.0627417	1.763
PARP2	-0.0627377	1.76282
MYC	-0.0627192	1.762
PJVK	-0.0627132	1.76173
SOGA3	-0.0626983	1.76106
TMEM168	-0.0626982	1.76105
KRT10	0.0626906	1.76071
TBPL1	-0.0626707	1.75982
ABHD17C	-0.0626656	1.75959
LTC4S	-0.0626618	1.75942
LYPD1	0.0626583	1.75927
POLB	-0.0626577	1.75924
B3GAT1	-0.0626568	1.7592
NDUFS6	0.0626523	1.759
TRMT13	-0.0626386	1.75839
RP1L1	-0.06263	1.758
NUDT4B	-0.0626292	1.75796
PUS7L	-0.0626225	1.75766
SEC22C	0.0626204	1.75757
TLN1	0.0626115	1.75717
HTRA3	0.0626058	1.75692
TYMP	0.0626038	1.75683
FRMD8	-0.062603	1.75679
PLP2	0.0626021	1.75675
OR10Q1	0.0625973	1.75653
TRIM16	0.0625959	1.75647
SNRNP35	-0.0625905	1.75623
MAP11	-0.0625854	1.756
FUBP1	-0.0625787	1.7557
HNRNPLL	-0.0625673	1.75519
ZBTB7B	-0.0625644	1.75506
ZMAT4	-0.0625629	1.755
C16orf82	-0.0625471	1.75429
P2RY14	-0.062547	1.75428
ZNF211	-0.062542	1.75406
XRN2	-0.0625366	1.75382
CLEC12A	-0.0625319	1.75361
ECM1	0.0625076	1.75252
CD79B	-0.0625067	1.75248
SAMD15	0.0625038	1.75235
MCF2	-0.0624971	1.75205
IL17A	-0.0624727	1.75096
MMRN1	-0.0624697	1.75083
GOLGA6A	-0.0624616	1.75047
CLSTN3	-0.0624365	1.74935
EIF1AD	-0.062435	1.74928
HDAC7	0.0624312	1.74911
ANKRD29	0.0624084	1.74809
TMEM230	-0.062399	1.74767
MAIP1	-0.0623978	1.74762
TMEM38A	-0.0623855	1.74707
INSM2	-0.0623682	1.74629
ACYP1	-0.0623479	1.74539
NOL3	0.0623334	1.74474
HEXD	-0.0623225	1.74426
LCP2	-0.0623206	1.74417
SLC1A4	-0.0623169	1.74401
CXCL12	0.0623115	1.74377
FCHO1	-0.0623102	1.74371
CD55	0.0623067	1.74355
DOCK11	-0.0623032	1.7434
PLAAT5	-0.0623008	1.74329
NAGK	0.0622976	1.74315
WEE2	-0.0622944	1.74301
CALHM1	-0.0622848	1.74258
LTV1	-0.0622837	1.74253
LYPLA2	-0.0622748	1.74213
DYM	-0.062272	1.74201
UBE2T	-0.0622662	1.74175
NFYC	-0.0622463	1.74086
CEACAM6	-0.0622363	1.74041
EDF1	0.0622086	1.73918
HOXA5	-0.0622065	1.73909
LRRC37A	-0.0622027	1.73892
LRRC55	-0.062197	1.73867
FAM160B1	0.0621962	1.73863
SPACA7	0.0621899	1.73835
SPIN2A	-0.0621862	1.73818
LILRA1	-0.0621794	1.73788
DMTF1	-0.0621782	1.73783
XBP1	-0.062176	1.73773
DYNLL1	0.0621735	1.73762
FPR1	0.0621661	1.73729
TOLLIP	-0.0621599	1.73702
MEX3C	-0.0621456	1.73638
C6	-0.062127	1.73555
MRPL42	-0.0621205	1.73526
PRMT1	-0.062119	1.7352
ACOX3	0.062114	1.73497
YBX1	-0.0621099	1.73479
RPP25L	-0.0621035	1.7345
GIMAP5	-0.0621004	1.73437
OTOF	-0.0621003	1.73436
ZNF426	-0.0620931	1.73404
FILIP1L	0.0620905	1.73393
DDIT4	0.0620898	1.7339
TAS2R10	-0.0620796	1.73345
CNPY4	0.0620758	1.73328
ATP13A4	-0.0620723	1.73312
FXYD5	0.0620701	1.73302
UFL1	-0.0620552	1.73236
CEACAM4	-0.0620442	1.73187
CABLES1	-0.0620384	1.73161
ZNF30	-0.0620379	1.73159
HPN	-0.0620227	1.73091
ASPHD1	0.0620196	1.73078
KLHL6	-0.0619975	1.7298
PAPPA2	0.0619975	1.7298
PMM1	0.0619894	1.72944
GRHL1	-0.0619724	1.72868
MRPL54	0.0619526	1.7278
MYLK3	-0.0619374	1.72713
ELOA3D	-0.0619341	1.72698
SAP18	-0.0619272	1.72668
RAB43	0.061923	1.72649
OR52I1	-0.061912	1.726
PDPN	0.0618992	1.72543
FAM185A	-0.0618935	1.72518
VARS1	-0.0618931	1.72516
ATP8B4	-0.0618865	1.72487
ABCG2	0.0618812	1.72464
ST8SIA5	-0.061871	1.72418
DND1	0.0618535	1.72341
ANKRD6	-0.0618524	1.72336
CNIH3	0.0618514	1.72331
SBSN	0.061842	1.7229
RTN2	-0.0618392	1.72277
CC2D2A	0.0618357	1.72262
TCF24	-0.0618334	1.72252
CLPSL2	-0.0618218	1.722
TESPA1	-0.0618168	1.72178
RPP40	0.061802	1.72113
TRIM66	-0.0617982	1.72096
TARS1	0.0617897	1.72058
RPEL1	-0.0617888	1.72054
KCNN1	-0.0617802	1.72016
ECM2	0.0617709	1.71975
ZMYM4	-0.0617708	1.71974
RNH1	0.0617691	1.71967
ENSA	-0.0617654	1.7195
ARHGEF3	-0.0617515	1.71889
APOA2	-0.0617456	1.71863
FUCA2	0.0617362	1.71821
HM13	0.0617335	1.71809
GLRA2	-0.0617275	1.71783
ARHGAP22	0.0617182	1.71741
CUTA	0.0617121	1.71715
ADGRG3	-0.0617056	1.71686
ATF2	-0.0617046	1.71682
ENDOV	0.0617032	1.71675
OR4C6	-0.0616972	1.71649
CETN2	0.0616935	1.71632
RAB33A	-0.0616827	1.71584
WDFY4	-0.0616789	1.71567
AQP12B	-0.0616634	1.71499
DHX37	-0.0616609	1.71488
ELOA3C	-0.0616577	1.71474
ILRUN	-0.0616572	1.71472
CYSLTR1	-0.0616442	1.71414
IFITM1	0.0616327	1.71363
FAM71F2	0.0616244	1.71327
GLYR1	-0.0616214	1.71314
FSIP2	-0.061612	1.71272
HNRNPR	-0.0616113	1.71269
ATP1A3	-0.0616093	1.7126
FAM229B	0.0616	1.71219
UBL5	0.061599	1.71215
RCCD1	-0.0615858	1.71156
ROR1	0.0615841	1.71148
ZNF566	-0.0615796	1.71129
TOMM6	-0.0615713	1.71092
DPY19L3	-0.0615629	1.71055
NUTM2F	-0.0615574	1.71031
DHRS11	-0.0615523	1.71008
SEC61G	0.0615491	1.70994
ZNF334	-0.061547	1.70985
SMKR1	-0.0615319	1.70918
MYSM1	-0.0615308	1.70913
C11orf74	0.0615162	1.70849
CD81	0.0614504	1.70559
ALDH1A3	0.061445	1.70535
PID1	0.0614422	1.70522
TMEM181	-0.06144	1.70513
ESAM	-0.0614267	1.70454
PACSIN3	0.061407	1.70367
SLC52A2	-0.0613958	1.70318
IL4	0.0613762	1.70231
MUC2	-0.0613535	1.70132
TIMM10	0.0613434	1.70087
ZNF627	-0.061338	1.70063
NPIPB15	-0.0613339	1.70045
DNMT1	-0.0613306	1.70031
BMPER	0.0613208	1.69987
ARMC2	-0.0613181	1.69976
GLYATL2	0.0613129	1.69953
ARHGAP11A	-0.0613102	1.69941
ICK	-0.0613094	1.69937
TRIM60	0.0613031	1.6991
FAM122A	-0.0612888	1.69847
LSS	-0.0612849	1.69829
EYA4	0.0612787	1.69802
POLA1	-0.0612721	1.69773
ICAM1	0.0612691	1.6976
TOMM70	-0.0612574	1.69709
GINS2	-0.0612551	1.69698
UROC1	-0.06125	1.69676
BLOC1S2	0.0612382	1.69624
RTKN2	-0.0612375	1.69621
MAD2L1	-0.061213	1.69513
EGLN1	0.0611979	1.69447
SLC20A1	0.061196	1.69438
TJP1	0.0611889	1.69407
NIT1	-0.0611855	1.69392
SUCLA2	-0.061183	1.69382
CNOT7	-0.0611641	1.69298
RNF114	-0.0611578	1.69271
MYD88	-0.0611463	1.6922
GRM5	-0.0611459	1.69218
SPIRE1	0.0611329	1.69161
CD33	-0.0611118	1.69069
SPSB4	-0.0610867	1.68959
FGF11	-0.0610863	1.68957
DUSP8	-0.0610605	1.68844
HCRT	-0.0610585	1.68835
EEF1G	-0.061057	1.68828
UBE2E1	-0.061054	1.68815
VIPAS39	-0.0610493	1.68795
ADAMTS13	-0.0610453	1.68777
MTRES1	-0.0610412	1.68759
SLC22A7	-0.0610407	1.68757
CCDC148	0.0610397	1.68753
MYH4	-0.0610393	1.68751
RBPJL	-0.0610345	1.68729
TAF9B	0.0610284	1.68703
SNUPN	-0.0610269	1.68696
PKP2	-0.0610214	1.68672
TMEM184A	-0.0610068	1.68608
KRT23	-0.0610002	1.68579
ZNF668	-0.0609995	1.68576
CRABP1	-0.0609925	1.68545
SLC30A10	-0.0609873	1.68522
CFAP298	-0.0609854	1.68515
SYT15	0.0609817	1.68498
CHRM5	-0.0609663	1.6843
CRKL	-0.0609483	1.68352
CA3	-0.0609471	1.68346
CENPC	-0.0609402	1.68316
TLCD4	0.0609374	1.68304
ACADM	-0.0609348	1.68293
ANAPC4	-0.0609292	1.68268
SLC16A7	0.0609291	1.68267
C14orf180	-0.0609059	1.68166
SLC25A42	-0.0609034	1.68155
CCL25	-0.0609005	1.68142
FOXD4	-0.0609004	1.68142
PCDH17	-0.0608957	1.68121
FANCC	-0.0608909	1.681
CCNE2	-0.0608877	1.68086
ACSBG2	-0.0608819	1.68061
ETV1	0.0608792	1.68049
STMN1	-0.0608681	1.68001
KCP	-0.0608671	1.67996
COLGALT2	-0.0608483	1.67914
MCRIP2	-0.0608359	1.6786
FKBP6	-0.0608158	1.67772
IRS1	0.0607938	1.67675
EVPL	-0.0607857	1.6764
ALDH4A1	-0.060774	1.67589
SMAP1	-0.0607693	1.67569
MOV10	0.0607574	1.67517
PPP1R35	-0.0607458	1.67466
DRD2	-0.0607421	1.6745
FAM187A	0.0607285	1.6739
CAPN3	-0.0607244	1.67372
ZNF738	-0.0607163	1.67337
ATP5MF-PTCD1	-0.0607157	1.67334
PTGR2	-0.0607156	1.67334
PHLDB1	0.0607136	1.67325
CXorf21	-0.0607129	1.67322
C16orf54	-0.0607129	1.67322
CASK	-0.0607024	1.67276
KLB	-0.0607005	1.67268
YTHDF3	-0.0606931	1.67236
USP38	-0.060676	1.67161
FUT8	0.0606722	1.67144
OR4E2	-0.0606588	1.67086
PARP15	-0.0606567	1.67077
PPIL4	-0.0606544	1.67066
SP9	-0.0606433	1.67018
ZNRF1	-0.0606403	1.67005
PSMD8	0.0606395	1.67002
BCAS1	-0.0606313	1.66966
KRT39	-0.0606119	1.66881
SECTM1	0.0606112	1.66878
CCM2L	-0.0606049	1.66851
EXD3	-0.0606013	1.66835
UBR4	-0.0605915	1.66792
DOCK8	-0.0605913	1.66791
MMP24OS	0.0605858	1.66767
PAFAH2	-0.0605665	1.66683
BYSL	-0.0605636	1.66671
PAX8	0.0605597	1.66654
ODF2	-0.0605591	1.66651
FBXO5	-0.060556	1.66638
DNAAF4	0.060551	1.66616
DCLRE1B	-0.0605489	1.66607
ANXA2R	0.0605485	1.66605
DYDC1	-0.060537	1.66555
KAT2B	0.0605336	1.6654
LZIC	-0.0605294	1.66522
ARF5	-0.0605292	1.66521
RWDD1	0.0605268	1.6651
GTF2B	-0.0605249	1.66502
WDR77	-0.0605237	1.66497
MAK	-0.0605214	1.66487
PDXP	-0.0605114	1.66443
SLC5A10	-0.0605111	1.66442
TNFSF10	0.0604942	1.66368
CCDC122	-0.0604904	1.66352
VGLL4	-0.060489	1.66346
ELOA	-0.0604854	1.6633
GCNT3	-0.0604798	1.66305
DDX54	-0.0604667	1.66248
APP	0.0604654	1.66243
CCL14	-0.0604606	1.66222
MAPK8	-0.0604578	1.6621
CEP63	-0.0604453	1.66156
AFDN	-0.060433	1.66102
FBXO8	0.060431	1.66093
MPZL2	-0.0604264	1.66073
BHLHE23	-0.0604262	1.66072
VAMP7	0.0604244	1.66065
GLB1L	0.0604228	1.66057
ACOT8	-0.060417	1.66032
GRIN2D	-0.0604065	1.65987
DIP2A	-0.0604011	1.65963
TMEM86B	-0.060396	1.65941
SAMD14	-0.0603958	1.6594
EEF1A1	0.0603819	1.6588
KRTAP12-4	-0.0603803	1.65873
REXO2	0.0603742	1.65846
EPGN	0.060352	1.6575
ST8SIA2	-0.0603512	1.65746
GLTP	0.0603432	1.65711
TM6SF1	-0.0603411	1.65702
TMEM59L	0.0603384	1.65691
RXRB	-0.0603012	1.65529
CHRFAM7A	-0.0602978	1.65514
ACTG1	0.0602972	1.65511
SLC16A6	0.0602936	1.65496
PFKL	-0.0602692	1.6539
TGFBR2	0.0602473	1.65295
ZBED1	-0.0602382	1.65255
SCYL2	-0.0602372	1.65251
C12orf10	0.060229	1.65215
CC2D2B	0.0602179	1.65167
SCML4	-0.0602172	1.65164
CNKSR3	-0.0602048	1.6511
ZNF431	-0.0601899	1.65046
PRSS1	-0.0601896	1.65044
OR51E2	-0.0601826	1.65014
BAD	0.0601686	1.64953
SEC14L3	-0.0601578	1.64906
SYT14	-0.0601504	1.64874
SETBP1	-0.0601209	1.64746
MAP7D2	-0.0601142	1.64717
VWC2L	-0.0601099	1.64699
SPDYE6	-0.0601096	1.64697
SH2D4A	0.0601088	1.64694
RSPO3	0.0601027	1.64668
PRKAA2	0.0600911	1.64618
SLC17A4	-0.0600562	1.64466
ZNF718	-0.0600509	1.64443
ARHGEF10	0.0600501	1.6444
RANBP3	-0.0600476	1.64429
TNFRSF4	-0.0600374	1.64385
TMEM205	0.0600331	1.64366
IFT140	-0.0600325	1.64363
GGA3	-0.0600143	1.64285
TMPRSS13	-0.0600107	1.64269
GHRL	-0.0600102	1.64267
CBR1	0.0600052	1.64245
SP8	-0.0600021	1.64232
DNAJC14	-0.0599976	1.64213
PPP1CC	-0.0599792	1.64133
CA5A	-0.0599766	1.64122
CAMK2G	-0.059972	1.64102
CFAP44	-0.0599513	1.64012
UBALD1	-0.0599507	1.6401
REXO4	-0.0599487	1.64001
HUNK	-0.0599317	1.63928
DCUN1D4	0.0599224	1.63887
LASP1	0.0599211	1.63882
SLC44A5	-0.0599064	1.63818
MPP5	0.0598862	1.63731
H1-7	-0.0598853	1.63727
ZNF385D	0.0598692	1.63658
RPS29	-0.0598598	1.63617
ONECUT1	-0.0598542	1.63593
BATF	-0.0598503	1.63576
DRG2	0.0598421	1.63541
ABCA13	0.0598368	1.63518
KATNB1	-0.0598197	1.63444
SLC35F3	0.0598015	1.63365
FBXO42	-0.059793	1.63329
IFT20	0.0597888	1.6331
SPDYE3	-0.0597744	1.63248
HTR3E	-0.0597704	1.63231
FKBP10	0.0597687	1.63224
ZNF135	-0.059763	1.63199
RNFT1	-0.0597604	1.63188
FYN	-0.0597596	1.63184
RUNX3	-0.0597527	1.63155
SSB	-0.0597317	1.63064
CLC	-0.0597233	1.63028
TTLL13P	-0.0597191	1.6301
CLEC5A	-0.0597086	1.62965
SIX6	-0.0597018	1.62935
FKBP4	-0.0596786	1.62835
RUNDC3B	-0.0596716	1.62805
NARS1	-0.0596613	1.62761
MYL4	-0.0596547	1.62733
COG8	-0.0596532	1.62726
ADCYAP1R1	-0.0596413	1.62674
DYNC1H1	0.0596348	1.62647
H4-16	-0.0596297	1.62625
EXTL3	-0.0596178	1.62574
ODAM	-0.0596028	1.62509
NBPF26	0.0595986	1.62491
MID1	0.0595944	1.62473
CLCA2	0.0595897	1.62452
MED22	-0.0595889	1.62449
HBS1L	-0.0595877	1.62444
CNTN1	-0.0595648	1.62345
DENND3	-0.0595514	1.62288
ZNF705G	-0.0595482	1.62274
TPTEP2-CSNK1E	-0.0594993	1.62064
ENKD1	-0.0594816	1.61988
SLC25A13	-0.0594681	1.61929
METAP1	-0.0594669	1.61925
BBX	0.0594669	1.61924
UNCX	-0.0594607	1.61898
PAFAH1B3	-0.0594488	1.61847
MRPL32	0.0594298	1.61765
VAV3	-0.0594071	1.61668
ARSH	-0.0593996	1.61635
ZNF2	-0.0593963	1.61621
C12orf49	-0.0593918	1.61602
ADCY2	-0.0593714	1.61514
ADGRG6	0.0593663	1.61492
WIPI2	-0.0593662	1.61492
C1QTNF12	-0.0593439	1.61396
IRAK2	0.0593349	1.61358
POP1	-0.0593207	1.61297
IL12RB2	-0.0593115	1.61257
GPRC5B	0.0592902	1.61166
C17orf78	-0.0592899	1.61165
MAN1A1	-0.0592742	1.61098
DDX31	-0.0592722	1.61089
SEMA4F	0.0592581	1.61029
C1orf232	-0.0592577	1.61027
ABCC1	0.0592506	1.60996
PKD2L2	0.0592482	1.60986
PVALEF	-0.0592404	1.60953
SPOCK2	-0.0592343	1.60926
RPA1	-0.059232	1.60917
ZNF586	-0.0592125	1.60833
OR2J3	-0.059211	1.60827
YRDC	-0.0591954	1.6076
STK25	-0.0591954	1.6076
HCK	-0.0591912	1.60742
SS18L2	-0.0591832	1.60708
RRP36	0.0591807	1.60697
EFCAB5	-0.0591764	1.60679
GALM	-0.0591752	1.60673
PYROXD1	-0.0591739	1.60668
DPF3	0.059159	1.60604
STK32B	0.0591403	1.60524
NINL	-0.0591398	1.60522
UNK	-0.0591249	1.60458
MRLN	-0.0591174	1.60426
ID4	-0.0591108	1.60398
PRB2	-0.0590966	1.60337
RIN2	0.0590899	1.60309
CCT3	-0.0590818	1.60274
CLEC1A	0.0590756	1.60248
SIRT6	-0.0590726	1.60235
SORCS2	0.0590687	1.60218
GOLGA6L9	-0.0590497	1.60137
TSR2	-0.059045	1.60117
SRGAP2C	0.0590392	1.60092
SOSTDC1	-0.0590323	1.60063
RASSF1	-0.0590125	1.59978
BAP1	-0.0590095	1.59965
RND1	-0.0590082	1.5996
WDR7	-0.0590035	1.5994
KNCN	-0.0589954	1.59905
KIF3B	0.0589949	1.59903
BRWD3	-0.058994	1.59899
SESTD1	-0.0589924	1.59892
TRMT10C	-0.0589876	1.59872
RUVBL1	-0.0589873	1.5987
NEUROG2	-0.0589854	1.59862
VAMP8	-0.0589805	1.59841
CLPTM1	0.0589696	1.59795
RBFA	-0.0589687	1.59791
HIRIP3	-0.0589556	1.59735
TAS2R40	-0.0589516	1.59718
METTL7A	-0.0589325	1.59636
EFHC2	-0.0589299	1.59626
KCNE1B	0.0589096	1.59539
VAX1	-0.0589085	1.59534
CHM	0.058903	1.59511
PLA2G3	-0.0588816	1.59419
SMOC2	-0.0588694	1.59368
NRP2	0.0588556	1.59309
P2RX7	0.0588432	1.59256
PLEKHA4	0.0588319	1.59208
GATAD2A	-0.0588312	1.59205
SIX3	-0.058831	1.59204
FPGS	-0.058815	1.59136
ALG9	-0.0588125	1.59125
BIRC2	0.0588104	1.59116
MARCHF4	0.0588063	1.59099
WDR3	-0.0587992	1.59068
PIN4	0.0587917	1.59036
RNF180	0.0587904	1.59031
AZU1	-0.0587796	1.58985
UBXN7	-0.0587729	1.58957
TAF1D	-0.058761	1.58906
TPPP2	-0.0587598	1.58901
RPF1	-0.0587574	1.5889
C1QL3	-0.0587358	1.58799
INAFM2	-0.0587287	1.58768
WDR63	0.0587225	1.58742
TMCO5A	0.0587196	1.58729
PCDHGA1	0.0587175	1.58721
DHFR2	-0.0587059	1.58671
COX5B	0.0586987	1.58641
NFKBIB	-0.0586944	1.58622
TRUB2	-0.058681	1.58565
CECR2	-0.0586793	1.58558
RAD21L1	0.0586723	1.58528
STKLD1	-0.0586558	1.58458
TRH	-0.0586297	1.58347
TTYH2	-0.0586276	1.58338
TRAPPC6B	-0.0586121	1.58273
CCR6	-0.058611	1.58268
BCL9L	0.0586055	1.58245
H3C15	-0.0586004	1.58223
GLT8D2	0.0585977	1.58211
AGO3	-0.0585963	1.58205
PGK1	0.0585957	1.58203
SYCP3	0.058594	1.58196
RAP1B	0.0585923	1.58189
RNPC3	-0.0585889	1.58174
PIK3R2	-0.0585836	1.58151
SEC22A	0.0585757	1.58118
H4C12	-0.0585671	1.58082
GALNS	0.0585631	1.58064
LSM4	-0.0585628	1.58063
TFEB	-0.0585584	1.58044
MAPK11	0.0585579	1.58042
CCDC168	-0.0585567	1.58037
CEMP1	0.0585408	1.5797
API5	-0.0585307	1.57927
MAD1L1	-0.0585305	1.57926
CCDC61	-0.0585095	1.57837
SCGB1C1	0.0585088	1.57834
SMARCD1	-0.058502	1.57805
AQP5	-0.0584957	1.57778
CGRRF1	0.0584929	1.57767
HP1BP3	-0.0584891	1.57751
ANGPTL3	-0.058476	1.57695
MED17	-0.0584755	1.57693
TWIST1	0.0584551	1.57606
CRLF3	-0.0584473	1.57573
ELANE	-0.0584379	1.57534
MYO16	-0.0584378	1.57533
RBAK	-0.0584259	1.57483
USP17L1	-0.0584104	1.57417
G2E3	-0.0584077	1.57405
NLRP2	-0.0583936	1.57346
DPP6	-0.0583852	1.5731
GBA	0.0583743	1.57264
MROH8	-0.0583719	1.57254
ITSN2	-0.0583665	1.57231
STK33	-0.0583403	1.5712
FAM184B	-0.0583307	1.5708
PCDHB8	0.0583099	1.56991
DOLPP1	-0.0583096	1.5699
EDRF1	-0.0583089	1.56987
UST	0.0582996	1.56948
TMEM26	0.0582885	1.56901
NUCB2	0.0582868	1.56894
ATP6V0A1	-0.0582666	1.56808
DAAM1	-0.0582645	1.568
DPP9	0.0582605	1.56783
LRRC27	-0.0582501	1.56739
MED28	-0.0582493	1.56735
TBX4	-0.0582489	1.56734
YPEL5	0.0582453	1.56718
TMOD2	-0.0582422	1.56705
KCNAB3	-0.058238	1.56687
HOXA9	-0.0582372	1.56684
WDR18	-0.0582358	1.56678
MGST3	-0.0582095	1.56567
POLD2	-0.0582083	1.56562
POMK	-0.0582026	1.56538
CXCR2	-0.0581993	1.56524
ZNF536	-0.0581923	1.56494
ZNF420	-0.0581667	1.56386
LRP1	0.058159	1.56354
MEF2A	-0.0581575	1.56347
GPR19	-0.0581572	1.56346
LPL	-0.0581535	1.5633
COL1A2	0.0581449	1.56294
ALDOC	-0.0581412	1.56279
PDAP1	-0.0581368	1.5626
F7	-0.0581345	1.5625
IKZF1	-0.0581245	1.56208
DEAF1	-0.058117	1.56176
TOR1A	0.0581169	1.56176
SH3BGRL	0.0581158	1.56171
FAM47C	-0.0581088	1.56142
TAAR5	-0.0580878	1.56053
SYS1	0.0580814	1.56026
ZNF878	-0.0580806	1.56023
PLEC	0.0580787	1.56015
ZNF836	-0.0580699	1.55978
CYP3A5	-0.0580697	1.55977
HR	-0.0580659	1.55961
RNF169	-0.058065	1.55957
MTMR11	0.0580626	1.55947
PHF21A	-0.0580574	1.55925
GLT6D1	0.0580527	1.55905
TAF6	-0.0580473	1.55882
MIXL1	-0.05804	1.55852
GPM6B	-0.0580385	1.55845
KCNJ14	-0.058037	1.55839
ID3	0.0580314	1.55816
UBE2E2	0.0580306	1.55812
CDH7	-0.0580219	1.55775
TMEM235	-0.0580125	1.55736
FIBIN	0.0580035	1.55698
USP1	-0.0579955	1.55664
INIP	-0.0579954	1.55664
IL18R1	0.057995	1.55662
STYX	0.0579718	1.55564
USHBP1	-0.0579646	1.55534
CDR2L	0.0579628	1.55526
TNFRSF14	-0.0579536	1.55488
PIAS2	-0.057947	1.5546
C14orf28	0.0579436	1.55446
SNTB2	0.0579356	1.55412
MKS1	-0.0579274	1.55377
TPI1	0.0579027	1.55274
KLF6	0.0579001	1.55263
IQCC	-0.0578993	1.55259
SLC17A6	-0.0578923	1.5523
XRCC5	-0.0578903	1.55221
ARHGEF4	-0.0578864	1.55205
ANXA8L1	0.0578791	1.55174
FAM78A	-0.0578776	1.55168
FADS6	-0.0578749	1.55157
RECQL	0.0578716	1.55142
CLDN20	-0.0578627	1.55105
C12orf45	0.0578486	1.55046
AKAP10	0.0578465	1.55037
ZNF567	-0.0578461	1.55035
TMTC1	0.0578403	1.55011
UFC1	-0.0578399	1.55009
SALL2	-0.0578367	1.54996
CMC1	0.0578088	1.54879
P2RY13	-0.0577954	1.54822
TES	-0.0577828	1.54769
RNASE3	-0.0577624	1.54684
FIG4	-0.0577578	1.54664
OR11H4	0.0577507	1.54635
SERINC4	-0.0577351	1.54569
REEP2	0.0577334	1.54562
ARIH2	-0.0577327	1.54559
TOMM7	0.0577324	1.54558
DMRTA1	0.0577297	1.54546
OLFML1	0.0577169	1.54493
CLEC9A	-0.0577141	1.54481
NUP35	-0.0577037	1.54437
TTC30B	-0.0576919	1.54388
CACNG1	-0.0576899	1.54379
UBE2O	-0.0576843	1.54356
ZSCAN16	-0.0576573	1.54242
KCTD15	0.0576474	1.54201
NUS1	-0.0576296	1.54126
PDE1A	-0.0576208	1.5409
FAM236B	-0.0576022	1.54011
GATA1	-0.0575937	1.53976
KCNK4	-0.0575919	1.53968
LHX6	-0.0575873	1.53949
ZKSCAN7	-0.0575872	1.53949
PMS1	-0.057573	1.53889
ARL1	0.0575678	1.53867
C17orf50	-0.0575674	1.53866
EVI2B	0.0575611	1.53839
PODXL	0.0575514	1.53799
PCDHGA2	0.0575496	1.53791
CSGALNACT1	0.0575489	1.53788
CHST4	-0.0575466	1.53778
ICOSLG	-0.0575416	1.53758
LRRC63	-0.0575288	1.53704
ASIP	-0.0575166	1.53653
SLC35A1	-0.0575106	1.53628
RFLNB	0.057488	1.53533
IL22RA2	0.0574799	1.53499
FAM13A	-0.0574741	1.53475
DRC3	-0.0574728	1.5347
HRAS	0.0574715	1.53464
DPM3	-0.057463	1.53429
CEP89	0.0574558	1.53399
ING3	-0.0574509	1.53378
GPR75	-0.0574083	1.532
ANKRD45	-0.0574074	1.53196
ZNF780B	-0.057395	1.53145
FBXO40	-0.0573931	1.53137
HSPA6	-0.0573877	1.53114
PIDD1	-0.0573842	1.53099
PARP9	0.0573768	1.53068
PSKH2	-0.0573744	1.53058
PLEKHG4B	-0.0573723	1.5305
FAAP100	-0.0573714	1.53046
PSTPIP2	-0.0573685	1.53034
SUPT20HL2	0.0573655	1.53021
CAPS	-0.0573623	1.53008
FAM81A	-0.0573623	1.53008
RPL3L	-0.0573341	1.5289
MMP3	0.0573241	1.52848
SUPT5H	-0.0573167	1.52817
ESYT3	-0.0573007	1.52751
EPHA5	0.0572974	1.52737
ADIPOR2	-0.0572861	1.5269
NEUROG1	-0.0572746	1.52642
SAC3D1	-0.0572593	1.52578
MRPL35	0.0572563	1.52565
PDXK	0.0572472	1.52527
DEPDC1B	0.0572468	1.52526
BMP2K	-0.057242	1.52505
PAX6	0.0572219	1.52422
ENDOG	-0.0572214	1.5242
NUP88	-0.0572192	1.52411
TBC1D7	-0.0572124	1.52382
PDLIM5	0.0571999	1.5233
PDE9A	-0.0571912	1.52294
CS	-0.0571901	1.52289
C1orf100	0.0571843	1.52265
ACSBG1	-0.0571841	1.52264
ADAMTS7	0.0571692	1.52202
LCN2	-0.0571669	1.52193
GOLGA8S	-0.0571662	1.5219
ACBD4	0.0571644	1.52182
TTPAL	0.0571629	1.52176
CNIH2	-0.0571542	1.5214
MAGEB5	-0.0571491	1.52118
MAS1L	-0.0571434	1.52095
LIN37	0.0571382	1.52073
NGRN	-0.0571367	1.52067
MIPEP	-0.0571326	1.5205
CEACAM20	-0.0571224	1.52007
GPAT3	0.0571214	1.52003
LBX1	-0.0571183	1.5199
CD24	-0.0571063	1.5194
CDC27	0.0570945	1.51891
SPICE1	-0.057092	1.51881
TIGD1	-0.0570895	1.5187
RAB12	0.0570837	1.51846
TEX15	-0.0570834	1.51845
MYO5B	-0.0570789	1.51826
SLC26A1	-0.0570763	1.51815
NONO	-0.0570725	1.51799
TLE4	0.0570627	1.51759
LIPN	-0.0570568	1.51734
ASAH1	-0.0570499	1.51706
FGA	-0.0570455	1.51687
UMPS	-0.0570454	1.51687
P3R3URF	-0.0570275	1.51613
CELF1	-0.0570242	1.51599
ASB7	-0.0570222	1.51591
PLK1	-0.0569946	1.51475
RFPL2	-0.0569837	1.5143
KCTD9	0.056977	1.51402
NOP14	-0.0569705	1.51376
PLA2G2C	-0.0569664	1.51359
UFM1	-0.0569634	1.51346
MT-CYB	-0.0569538	1.51306
RGPD3	-0.0569512	1.51295
OST4	0.0569407	1.51252
SNX20	-0.0569407	1.51252
KCNG3	-0.0569395	1.51247
NFYB	-0.0569139	1.5114
PCDHGA11	0.0569077	1.51115
BCL2L12	0.0569054	1.51105
FAM71A	-0.0569052	1.51104
RGPD4	-0.0569043	1.511
H1-2	0.0568966	1.51069
RANBP1	-0.0568906	1.51044
CRISP2	-0.0568798	1.50999
PTPRN	-0.056837	1.50821
DUOX1	-0.0568283	1.50785
FAM102A	-0.0568227	1.50762
TCTE3	-0.0568207	1.50754
RIBC2	-0.0568157	1.50733
SPRYD7	0.0568146	1.50729
HMGN1	-0.0568103	1.50711
RAPGEF3	0.0568048	1.50688
FABP7	0.0567996	1.50666
TRIM32	0.0567883	1.50619
ERCC3	-0.0567853	1.50607
C19orf38	-0.056773	1.50556
ZNF552	-0.0567666	1.5053
AASDHPPT	-0.0567653	1.50524
CARMIL1	-0.0567519	1.50469
CD69	-0.0567501	1.50461
SRSF2	-0.0567453	1.50441
CA10	-0.0567366	1.50405
OR1B1	-0.0567326	1.50389
LCMT1	0.0567257	1.5036
ZRANB1	-0.0567216	1.50343
TM9SF1	0.0567141	1.50312
PTP4A2	0.0567137	1.5031
OR2L2	-0.0566962	1.50238
AVEN	0.0566909	1.50216
HDX	0.0566711	1.50134
ZCCHC14	-0.0566683	1.50123
NUDT16L1	-0.0566642	1.50105
PPP1CA	-0.0566456	1.50028
ASB16	-0.0566406	1.50008
ARSD	0.0566312	1.49969
TUBB2B	-0.0566159	1.49906
SLC4A11	-0.0566133	1.49895
PET100	0.0566114	1.49887
BAIAP2	0.0566029	1.49852
GRM7	-0.0566017	1.49847
GPR33	-0.0566002	1.49841
BEX5	-0.0565956	1.49822
NDUFB10	0.0565954	1.49821
TRIM17	-0.0565944	1.49817
C2orf81	-0.0565884	1.49792
ARHGEF17	0.056587	1.49786
ZNF845	-0.0565617	1.49682
AMPH	0.0565557	1.49657
CCDC87	-0.0565461	1.49617
GJA4	-0.0565416	1.49599
SLC16A9	-0.0565398	1.49591
HPSE2	-0.05653	1.49551
OR8G5	-0.0565296	1.49549
IGFLR1	-0.0565271	1.49539
TRIML1	0.0565262	1.49535
FOXS1	0.0565233	1.49523
GPR137	0.056519	1.49505
NCR3	-0.0565024	1.49437
LUZP1	0.0564927	1.49397
CPO	0.0564897	1.49384
FGL2	-0.0564825	1.49354
BTBD10	0.0564794	1.49342
TMEM39B	-0.0564756	1.49326
EXOC6	-0.0564723	1.49312
MIEF2	0.0564715	1.49309
SLC35B4	0.0564682	1.49295
HRC	-0.0564658	1.49286
PRKACG	-0.0564587	1.49256
PCSK4	-0.0564488	1.49215
RTL8B	0.0564358	1.49162
RORC	-0.0564275	1.49128
GLI4	-0.0564264	1.49123
SLC30A1	0.056412	1.49064
LINS1	-0.0564099	1.49055
BECN2	-0.0564058	1.49038
UBL3	-0.0563984	1.49008
PWP2	-0.0563952	1.48995
SLC44A1	-0.0563893	1.4897
KRTAP3-3	-0.0563862	1.48957
CSRP1	0.0563832	1.48945
PYCR3	-0.05638	1.48932
LUM	0.0563752	1.48912
C2orf72	-0.0563653	1.48871
MRTFB	-0.0563647	1.48869
MYL5	0.0563612	1.48854
ALOXE3	0.0563455	1.4879
MITD1	0.056345	1.48787
C16orf71	0.0563439	1.48783
CNTROB	-0.0563381	1.48759
MT-ND4L	-0.0563368	1.48754
ACTN4	0.0563281	1.48718
NPY4R2	0.0563214	1.48691
HCLS1	-0.0563164	1.4867
SPG21	-0.056312	1.48652
STRC	-0.0563048	1.48622
ALYREF	-0.0562905	1.48563
DEFA4	-0.0562836	1.48535
RND2	-0.056274	1.48495
PTRHD1	-0.0562573	1.48427
NDUFA13	0.0562418	1.48363
TMEM69	-0.0562325	1.48325
DNAH17	-0.0562282	1.48307
AMER1	-0.0562234	1.48287
CACNA1C	-0.056221	1.48277
CTSZ	0.0561977	1.48181
BEAN1	0.0561962	1.48175
NDUFAF1	0.0561947	1.48169
CEND1	0.0561815	1.48115
OR13A1	-0.0561786	1.48103
NWD2	-0.0561783	1.48102
AGAP1	-0.0561774	1.48098
BTBD3	-0.0561733	1.48081
NETO2	0.0561658	1.4805
CLEC1B	-0.0561624	1.48036
TTC17	-0.0561564	1.48012
KL	-0.0561541	1.48002
DAO	-0.056151	1.4799
ERGIC3	0.0561506	1.47988
NOP53	-0.0561448	1.47964
APOB	-0.0561416	1.47951
NPSR1	-0.056139	1.4794
REPS2	-0.0561337	1.47918
TNFAIP6	0.0561263	1.47888
ONECUT3	-0.0561209	1.47866
GRM3	-0.0561183	1.47855
RGPD8	-0.056116	1.47846
RASL11B	-0.0561154	1.47843
HSD17B1	0.0561121	1.47829
TMEM253	-0.0561033	1.47794
EXOSC10	-0.0560997	1.47779
PRKD3	-0.0560996	1.47778
CD40	0.0560875	1.47729
NCKAP5L	0.0560858	1.47722
FMNL2	0.0560854	1.4772
SYT17	-0.0560843	1.47716
NKX6-3	-0.0560789	1.47693
PRORP	-0.0560769	1.47685
CLPTM1L	0.0560735	1.47671
OR52R1	-0.0560733	1.4767
OR2T8	0.056053	1.47587
PKDREJ	-0.05605	1.47575
SHISAL2A	-0.0560484	1.47568
BTN2A2	0.0560404	1.47535
ATP5ME	0.0560171	1.4744
DEFA1B	-0.0560154	1.47433
CCDC3	0.0560109	1.47414
ZBTB40	-0.0560068	1.47397
FOXO1	-0.0560053	1.47392
SYNCRIP	-0.0560047	1.47389
MMADHC	0.0559961	1.47354
DPH1	-0.0559946	1.47348
FOLR2	-0.0559839	1.47304
ZNF224	-0.0559815	1.47294
BOC	0.0559781	1.4728
CHMP4C	-0.0559775	1.47277
TRA2A	-0.0559727	1.47258
TRPV3	-0.0559571	1.47194
MTRNR2L3	-0.0559524	1.47175
SOD1	0.0559495	1.47162
C12orf71	-0.0559391	1.4712
MTIF2	-0.0559345	1.47101
KIAA2013	-0.055934	1.47099
TTC38	-0.0559326	1.47094
KRT33B	0.0559279	1.47074
LRRC20	-0.0559272	1.47071
ZNF512	-0.055911	1.47005
DDX20	-0.0559095	1.46999
CCSER2	0.0559088	1.46996
BRSK1	-0.0559047	1.46979
CCER2	-0.0558919	1.46927
TEAD3	0.0558868	1.46906
POU3F2	-0.0558777	1.46869
OOSP2	0.0558743	1.46854
OR2T33	0.0558731	1.4685
IWS1	-0.0558677	1.46828
APPL1	-0.0558595	1.46794
CCP110	-0.0558537	1.4677
SLC25A11	-0.0558405	1.46716
TECTA	-0.0558354	1.46696
FAM193B	0.0558323	1.46683
HCN4	-0.055831	1.46677
GPR137B	0.0558257	1.46656
NDC1	-0.0558247	1.46652
TUBB2A	0.0558198	1.46632
MAP2K5	-0.0558154	1.46614
GAS6	0.0558126	1.46602
SPTLC1	0.0558039	1.46567
REELD1	0.0557907	1.46513
GNG8	-0.0557805	1.46471
MIOS	-0.0557799	1.46468
CCDC70	0.0557625	1.46398
ALKBH8	-0.0557396	1.46304
TEAD4	0.0557376	1.46296
KIAA2012	-0.0557318	1.46272
THBS2	0.0557296	1.46263
FBXW8	-0.0557243	1.46241
PPP2R2D	-0.0557209	1.46228
TENM1	-0.0557084	1.46176
HOXA7	-0.0557056	1.46165
TMBIM4	0.0557043	1.4616
TRERF1	-0.0557036	1.46157
CBWD6	-0.0557011	1.46147
APOE	-0.0556962	1.46127
TDRD6	-0.0556781	1.46053
ASAP1	0.0556765	1.46046
CAPN7	-0.0556683	1.46013
ZNF287	0.0556673	1.46009
DDHD2	-0.0556672	1.46008
PRAMEF27	0.0556637	1.45994
CST4	0.0556535	1.45952
KCTD13	-0.055643	1.45909
NAB2	0.0556384	1.45891
EYA2	-0.0556234	1.45829
PIK3R3	-0.0556116	1.45782
CASP8	0.0556042	1.45751
COG7	-0.0555851	1.45673
CNNM4	-0.055577	1.4564
FAM181A	-0.0555746	1.45631
ROCK2	-0.0555651	1.45592
TMEM72	-0.055562	1.45579
KIRREL3	0.0555599	1.45571
OR51S1	-0.05555	1.4553
KDM5B	-0.0555472	1.45519
EXO1	-0.0555436	1.45504
C3orf22	-0.0555416	1.45496
ABCB7	-0.0555304	1.45451
C10orf53	-0.0555198	1.45407
CDC6	-0.0555088	1.45363
DCTN3	0.0555064	1.45353
SPIN3	0.0555056	1.45349
EFNB1	-0.0555036	1.45341
GP5	-0.0555017	1.45333
STAP1	-0.0554963	1.45312
NUFIP2	-0.0554919	1.45294
KCND2	-0.0554918	1.45293
NIN	-0.0554906	1.45288
KRT15	0.0554861	1.4527
ATG4D	-0.0554791	1.45242
PYCR1	-0.0554649	1.45184
KRT35	0.0554548	1.45143
FAM236D	-0.0554514	1.45129
FAM236C	-0.0554514	1.45129
CABP7	-0.0554483	1.45116
GAS1	0.0554474	1.45113
LRRC49	0.0554451	1.45103
SPTA1	-0.0554391	1.45079
SRP9	-0.055419	1.44997
NLGN3	-0.055412	1.44968
MPC1	-0.055408	1.44952
ZNF644	-0.0554072	1.44949
RAF1	-0.0554034	1.44934
ZC3H12D	-0.0553908	1.44882
RARB	0.0553849	1.44858
LYRM4	-0.0553799	1.44838
TTC12	0.0553737	1.44813
GRIK2	-0.0553621	1.44765
ZNF577	-0.0553593	1.44754
TNNT1	0.0553521	1.44725
PCLAF	0.0553408	1.44679
CSMD2	0.0553305	1.44637
THUMPD2	-0.0553233	1.44608
ARID5B	0.0553129	1.44566
ARHGAP23	0.0553112	1.44559
ZNF28	-0.055285	1.44453
PHETA2	-0.0552797	1.44431
LINGO2	-0.0552722	1.444
AUP1	-0.0552681	1.44384
UTRN	0.0552661	1.44376
FXR1	0.0552608	1.44354
USP32	0.0552603	1.44352
GZMM	-0.0552552	1.44331
TSPAN16	-0.0552546	1.44329
HTRA2	-0.0552517	1.44317
PLEKHG3	-0.0552237	1.44204
PRICKLE3	-0.0552217	1.44195
TBC1D20	-0.05522	1.44189
F2	-0.0551946	1.44085
ZDHHC4	-0.0551932	1.4408
SET	-0.0551827	1.44037
POLR2G	-0.0551561	1.4393
TBC1D15	-0.0551507	1.43908
SHH	-0.055143	1.43876
FAM71F1	0.0551373	1.43854
CASP10	-0.0551216	1.4379
NANOS3	-0.0551158	1.43766
KRTAP10-5	-0.0551158	1.43766
PICK1	-0.05511	1.43743
CLDN10	-0.0551091	1.43739
ECSIT	-0.0551029	1.43714
AGAP4	-0.055102	1.4371
INSRR	-0.0551014	1.43708
CNGB1	-0.0550981	1.43694
MLLT3	-0.0550909	1.43666
LPIN2	-0.0550902	1.43663
GATAD1	-0.0550833	1.43635
PAQR9	-0.055074	1.43597
RIMKLB	0.0550703	1.43582
LPCAT3	-0.0550626	1.43551
ATF4	-0.0550554	1.43522
EIF2AK2	0.0550536	1.43514
C1orf105	-0.0550457	1.43482
TOR1B	0.0550319	1.43427
ZSCAN5B	0.0550257	1.43401
GOT1L1	-0.0550208	1.43382
RASAL2	0.0550201	1.43379
UNC50	0.0550131	1.43351
CFAP206	0.0550089	1.43333
THOC6	-0.0550055	1.4332
SLC12A7	-0.0549983	1.43291
DIAPH2	-0.0549846	1.43235
STAG3	-0.0549833	1.4323
CGREF1	-0.0549772	1.43205
BACE2	0.0549751	1.43197
ZAR1	-0.0549697	1.43175
FGR	-0.0549651	1.43156
ADRB3	-0.0549643	1.43153
TMEM141	-0.0549615	1.43142
SMG9	-0.0549572	1.43125
HMCN2	-0.0549489	1.43091
SETSIP	-0.0549483	1.43088
SPDYE2B	-0.0549419	1.43063
UGT2B15	-0.05494	1.43055
CYTH2	-0.0549097	1.42932
NNAT	-0.0548999	1.42893
PISD	-0.0548994	1.42891
FAM118B	-0.0548907	1.42856
TUSC1	0.054889	1.42849
TNFSF12	0.0548874	1.42842
EPHA4	0.0548775	1.42803
DISP2	-0.0548756	1.42795
FNDC8	-0.054873	1.42784
TUBB	0.0548686	1.42767
PPM1D	-0.0548654	1.42754
IL1RN	-0.0548536	1.42706
SLIRP	0.0548328	1.42622
PLLP	-0.0548304	1.42612
GLIPR1L2	0.0548145	1.42548
PCGF3	-0.0548074	1.4252
MAGEC1	-0.0548026	1.425
LACTB2	-0.0547975	1.4248
AKAP8	-0.0547839	1.42425
INKA2	-0.0547751	1.42389
FBXW12	-0.0547731	1.42381
FAM209A	-0.0547717	1.42376
CFAP77	-0.0547583	1.42322
RAG1	-0.0547524	1.42298
SFT2D3	-0.0547524	1.42298
AKAP6	-0.054735	1.42228
MAB21L3	-0.054735	1.42228
MYBPHL	-0.0547277	1.42199
MTRNR2L5	-0.0547273	1.42197
CCL23	-0.0547263	1.42193
ZMAT3	0.0547192	1.42164
COA1	0.0547191	1.42164
PITPNA	-0.0547171	1.42156
FRY	-0.0547137	1.42142
L3MBTL1	-0.0547126	1.42138
RPL22	-0.0547111	1.42131
NMI	0.0547006	1.42089
GUCY2D	-0.0546994	1.42084
ZNF519	-0.0546892	1.42043
RBFOX2	0.0546848	1.42026
LRRC29	0.0546682	1.41959
RILP	-0.0546595	1.41924
PCDHAC2	0.0546442	1.41862
MAFF	0.0546407	1.41848
WDR44	0.0546252	1.41786
MSS51	-0.0546028	1.41696
UTP25	-0.0545994	1.41682
MAPT	-0.0545912	1.41649
ARHGEF19	-0.0545796	1.41602
NCOA4	0.054573	1.41576
AKT2	-0.0545712	1.41569
HOXD4	-0.0545705	1.41566
SLC7A13	0.0545667	1.4155
DHTKD1	-0.0545655	1.41546
PADI2	-0.0545496	1.41482
ALS2	-0.0545342	1.4142
INS	-0.054521	1.41367
ACY1	-0.0545201	1.41363
ATP1B3	0.0545175	1.41353
ZNF658	0.0545003	1.41284
MAGT1	0.0544997	1.41281
MS4A4E	-0.0544975	1.41273
LDB1	-0.0544958	1.41266
LYZL4	-0.0544889	1.41238
C20orf173	-0.0544779	1.41194
OR2AG1	-0.0544636	1.41136
ADGRG7	-0.0544552	1.41103
COL22A1	-0.0544523	1.41091
PROSER3	-0.0544508	1.41085
CHRNB4	-0.0544503	1.41083
H1-5	-0.0544494	1.4108
AHR	0.0544468	1.41069
TMEM155	0.054415	1.40941
PLD1	0.0544137	1.40936
PRPF6	-0.0544122	1.4093
FAM171B	-0.0544106	1.40924
MAN1B1	0.0544077	1.40912
GALNT14	0.0544066	1.40908
PIGZ	-0.0544058	1.40905
DNAL4	-0.0544022	1.4089
NR5A1	-0.0543986	1.40875
SNCG	0.0543553	1.40702
SRC	-0.0543441	1.40657
SOX12	-0.054343	1.40653
MOS	-0.0543398	1.4064
GOLGA2	0.0543376	1.40631
MRPL51	0.0543341	1.40617
GOLGA8A	-0.0543285	1.40595
SPACA9	0.0543277	1.40591
JMJD6	0.0543236	1.40575
CEPT1	-0.0543201	1.40561
MCF2L2	-0.054317	1.40548
TTC36	-0.0543167	1.40548
STXBP5	-0.054315	1.4054
LENG8	-0.0543144	1.40538
SLC29A1	-0.0543075	1.40511
SEC16A	-0.0543006	1.40483
WDR45	0.0542956	1.40463
GUCA2A	-0.0542936	1.40455
ULK1	-0.054279	1.40397
LCA5L	0.0542685	1.40354
PPP1R27	-0.0542484	1.40274
KLK3	-0.0542384	1.40234
NR4A2	-0.0542269	1.40188
HDGFL2	-0.0542241	1.40177
FLRT2	0.0542233	1.40174
DYNC2H1	0.0542188	1.40156
COL16A1	0.0542019	1.40088
STT3B	-0.0541912	1.40045
KRTAP10-10	-0.0541879	1.40032
CHURC1	0.0541814	1.40006
KIF18A	0.0541763	1.39986
ENTPD6	-0.0541756	1.39983
GALNTL5	-0.0541753	1.39982
CEBPZ	-0.0541717	1.39967
TTLL11	-0.0541628	1.39932
SEMA3D	0.0541605	1.39923
KRT12	-0.0541598	1.39919
PLRG1	0.0541459	1.39864
ZCCHC8	-0.0541333	1.39814
LRSAM1	-0.0541275	1.3979
CDH12	-0.0541165	1.39747
PPFIA1	-0.0541046	1.39699
TPSD1	-0.0541024	1.3969
ANP32B	-0.0540961	1.39665
REC8	-0.0540866	1.39627
NOTCH1	-0.0540835	1.39615
H2BC18	-0.0540827	1.39612
UGT1A8	-0.0540826	1.39611
MRPL43	0.0540797	1.396
CASQ2	-0.0540734	1.39574
SLC29A4	-0.0540543	1.39498
SPP1	0.0540538	1.39496
MAP3K3	0.0540172	1.3935
TYW1	-0.0540147	1.3934
C21orf58	-0.054012	1.39329
AQP6	-0.054011	1.39326
CCDC33	-0.0540079	1.39313
NHLH1	-0.0540046	1.393
GIMAP8	-0.0540029	1.39293
RASSF3	-0.053991	1.39246
SHB	0.0539868	1.39229
CARD17	0.0539774	1.39192
CCDC171	-0.0539524	1.39092
CDC73	-0.053952	1.3909
CBFB	-0.0539489	1.39078
PRDM12	-0.0539463	1.39068
EXOC3	-0.0539372	1.39031
PDE7B	0.053917	1.38951
OR7D2	-0.0539033	1.38896
IL9R	-0.0539012	1.38888
FKBP2	0.0538769	1.38791
OR4E1	-0.0538759	1.38787
ARL5C	-0.0538425	1.38654
ELP1	-0.0538397	1.38643
CGB3	0.0538367	1.38631
GPR39	0.0538205	1.38567
PADI1	0.0538107	1.38528
WNT8B	-0.0538071	1.38513
UGT3A2	-0.0538031	1.38497
ARPP21	-0.0537946	1.38464
COIL	-0.0537942	1.38462
PTCHD4	0.0537842	1.38422
SND1	-0.0537802	1.38407
POTEJ	-0.0537762	1.38391
RNGTT	-0.0537752	1.38387
GCFC2	-0.0537641	1.38342
FBXL13	0.0537637	1.38341
KRTAP19-6	0.0537517	1.38293
DCUN1D5	-0.0537436	1.38261
IGLON5	-0.0537352	1.38228
OCEL1	0.0537338	1.38222
MLH3	-0.0537297	1.38206
MARCHF6	-0.0537215	1.38173
GABPA	-0.0536965	1.38074
ARX	-0.0536943	1.38065
NEUROD4	-0.0536924	1.38057
ITLN1	-0.053689	1.38044
HSD17B2	-0.0536756	1.37991
OTUD6B	-0.0536567	1.37916
RHO	-0.0536545	1.37907
TBC1D10B	-0.0536527	1.379
CDON	-0.0536516	1.37896
LMLN	0.0536509	1.37893
FGFR4	-0.0536419	1.37857
CYP3A4	-0.0536398	1.37849
MCIDAS	0.0536379	1.37841
HOXD1	-0.0536348	1.37829
DDOST	0.053618	1.37762
ATP6V1G2	-0.0536137	1.37746
MYOZ3	-0.0535968	1.37678
UBE2J2	-0.0535904	1.37653
NPM3	-0.0535887	1.37646
TMEM114	-0.0535656	1.37555
DCAF5	-0.0535533	1.37506
ABR	-0.053536	1.37437
RNF103	-0.053527	1.37402
NOS2	-0.0535268	1.37401
RTN4R	-0.0535264	1.37399
ARHGEF10L	-0.0535248	1.37393
CEP112	0.0535185	1.37368
HTD2	-0.0535124	1.37344
PARP16	-0.053506	1.37318
TRIM56	0.0534901	1.37256
CHAT	-0.0534838	1.37231
LRRC59	0.0534831	1.37228
FBL	-0.0534813	1.37221
CRPPA	-0.0534792	1.37212
ATP6V1B2	-0.0534733	1.37189
TPSAB1	-0.0534733	1.37189
NEURL2	-0.0534723	1.37185
KIRREL2	-0.0534686	1.37171
DGKK	-0.053467	1.37164
GARNL3	-0.0534596	1.37135
MFSD14A	-0.053437	1.37045
PABPN1	-0.0534323	1.37027
FLOT2	-0.0534288	1.37013
KCNH1	0.0534222	1.36987
CFHR4	-0.053416	1.36962
TRAF7	-0.0534137	1.36953
TEX52	-0.0534119	1.36946
OR51G2	-0.0534002	1.369
ENPP3	-0.0533977	1.3689
CD8B	-0.0533889	1.36855
C19orf47	-0.0533841	1.36836
MXRA5	0.0533813	1.36825
IMP4	-0.0533749	1.368
TMBIM6	0.0533552	1.36722
RAD51B	-0.0533484	1.36695
ERMN	-0.0533405	1.36664
KCNMB1	0.0533343	1.36639
MTMR2	-0.0533283	1.36616
MCM5	-0.0533276	1.36613
CRTC3	-0.0533077	1.36534
DNAJC16	-0.0532907	1.36467
SYCP2L	-0.0532888	1.3646
PHF21B	-0.0532867	1.36451
RNF113A	-0.053272	1.36393
PCDHGA3	0.0532613	1.36351
DUS4L	-0.0532565	1.36332
TIPIN	-0.0532561	1.36331
RETREG1	-0.0532488	1.36302
MED10	0.0532409	1.36271
WNK3	-0.053236	1.36251
CACTIN	-0.0532216	1.36195
ATP1B2	-0.0532182	1.36181
TTPA	-0.0532177	1.36179
BRD9	-0.0532164	1.36174
SLC25A2	0.0532153	1.3617
SH3BP5L	-0.0532055	1.36131
LAPTM4A	0.0531911	1.36074
ATRX	-0.0531786	1.36025
AURKB	-0.0531694	1.35989
RPA4	0.0531685	1.35985
LSAMP	-0.0531594	1.35949
CSRP2	0.0531441	1.35889
FEZF2	-0.053144	1.35888
DNM2	-0.0531423	1.35882
TM9SF2	-0.0531283	1.35827
ISL1	-0.0531279	1.35825
H2AJ	0.0531223	1.35803
PDF	-0.0531195	1.35792
ZNF19	-0.053115	1.35774
EVA1C	0.0531062	1.3574
PSMD9	0.0531054	1.35736
MT-ATP6	-0.0531038	1.3573
CCDC188	-0.0531003	1.35717
ITIH1	-0.0530975	1.35706
EPHX3	-0.0530964	1.35701
PRMT5	-0.0530896	1.35674
IL17REL	-0.0530824	1.35646
CCDC71L	0.0530821	1.35645
GPR87	0.0530677	1.35588
PRMT9	-0.0530664	1.35583
SIT1	-0.0530663	1.35582
FAM83B	-0.0530643	1.35575
AK4	0.0530581	1.3555
OR51F1	-0.0530565	1.35544
CNDP2	-0.0530549	1.35538
MT-CO1	-0.0530363	1.35465
BRINP2	-0.0530204	1.35402
FOXN3	-0.0530135	1.35375
ZNF875	-0.0530093	1.35358
CSRNP1	0.0530058	1.35345
CNTFR	-0.0529976	1.35312
HAPLN1	0.0529804	1.35245
RDH13	-0.0529761	1.35228
MBD4	-0.0529752	1.35224
RTN4IP1	-0.0529711	1.35208
NOC4L	-0.0529613	1.3517
SMYD4	-0.052955	1.35145
TMEM130	0.0529418	1.35093
CATSPER2	-0.0529385	1.3508
TEDC1	-0.0529357	1.35069
ZNF773	-0.0529352	1.35067
CDKL2	-0.0529147	1.34987
AASS	0.0529093	1.34965
MFAP2	-0.0529084	1.34962
GALT	-0.0528902	1.3489
MLYCD	-0.052879	1.34846
VIP	-0.0528711	1.34816
SRSF3	-0.052863	1.34784
SLC35B2	0.0528508	1.34736
DISC1	-0.0528381	1.34686
TACO1	0.0528273	1.34644
ABHD16B	-0.0528225	1.34625
PRAMEF8	0.0528173	1.34604
SYTL2	0.052816	1.34599
ERP29	-0.0527924	1.34507
GLRA1	-0.0527918	1.34504
SHANK2	-0.0527909	1.34501
GPATCH2L	-0.0527807	1.34461
TUBA3D	-0.0527769	1.34446
SMG1	-0.0527742	1.34436
TPSB2	-0.0527617	1.34386
PINX1	-0.0527567	1.34367
PHC3	-0.0527553	1.34361
RPS6KA3	-0.0527518	1.34348
RAB11A	-0.0527511	1.34345
RNF187	-0.0527497	1.3434
KCNJ1	-0.0527472	1.3433
MRPS21	-0.0527421	1.3431
UGGT2	0.0527369	1.34289
PYDC1	-0.0527357	1.34284
RANBP9	-0.052728	1.34254
CLCC1	0.0527259	1.34246
IGF2R	0.0527223	1.34232
CCDC9	-0.0527207	1.34226
SMIM38	-0.0527173	1.34213
DAPP1	-0.0527	1.34145
INSIG1	-0.0526983	1.34138
IGFALS	-0.052681	1.34071
CLASP1	-0.0526573	1.33978
DCAF8L2	0.052656	1.33972
GEMIN6	0.0526493	1.33946
HMX1	0.0526397	1.33909
TMEM187	-0.0526371	1.33899
AK2	-0.0526348	1.33889
NAPEPLD	-0.0526233	1.33845
MPST	-0.0526179	1.33824
TCF4	-0.0526173	1.33821
ALDH3B1	0.0526139	1.33808
RRAGD	-0.0526041	1.3377
SBSPON	0.052603	1.33765
PPP2R1A	-0.0526029	1.33765
KRTAP21-3	-0.0525951	1.33734
PKLR	-0.0525872	1.33703
ZNF492	-0.0525853	1.33696
CBLN2	-0.0525801	1.33676
MYO1G	-0.0525646	1.33615
ZBTB1	-0.0525623	1.33606
KIF22	-0.0525578	1.33589
MRPS22	0.0525543	1.33575
MTX2	-0.0525533	1.33571
PLA2G4D	-0.0525526	1.33568
THSD7B	-0.0525468	1.33546
FBXO44	0.0525465	1.33545
PTPRCAP	-0.0525412	1.33524
ERCC6	0.0525411	1.33523
KLHL41	-0.0525338	1.33495
PEX6	-0.0525338	1.33495
THBD	0.0525269	1.33468
ANAPC2	-0.0525268	1.33467
PEX2	-0.0525144	1.33419
CHRND	-0.0525126	1.33412
REEP6	-0.052495	1.33343
INSYN1	0.0524938	1.33339
FRRS1	-0.0524907	1.33327
SMOX	0.052487	1.33312
HK3	-0.0524796	1.33283
BOD1L1	-0.0524781	1.33277
SLC35G5	-0.0524686	1.3324
MAP6	-0.0524645	1.33224
CLEC4G	-0.0524599	1.33206
GPR135	0.0524535	1.33181
MPDU1	0.0524467	1.33155
FKBP1B	-0.0524445	1.33146
CCT8L2	0.0524439	1.33144
SLC2A7	-0.052432	1.33097
MEGF10	0.0524198	1.3305
USP41	-0.0524068	1.32999
LRRFIP2	0.052393	1.32945
UQCRH	-0.0523785	1.32889
CLUL1	-0.0523762	1.3288
FAM227A	-0.0523624	1.32826
HS3ST5	-0.0523617	1.32824
EGR3	-0.0523517	1.32784
CLIP2	-0.0523384	1.32732
ZW10	-0.0523191	1.32658
TYRP1	0.0523171	1.3265
TAS2R7	-0.052312	1.3263
DMXL2	-0.0522961	1.32568
ZC3H12A	0.0522919	1.32551
AMIGO1	-0.0522916	1.3255
GTF2H4	-0.0522875	1.32535
LMNB2	-0.052265	1.32447
LRRC4C	-0.0522626	1.32438
RHAG	-0.0522606	1.3243
BTN1A1	-0.052257	1.32416
RIC8A	0.0522462	1.32374
CCRL2	-0.0522437	1.32364
KCTD3	-0.052243	1.32362
TMEM200A	0.0522429	1.32361
OC90	-0.0522315	1.32317
TMEM154	0.0522196	1.3227
PRKCZ	-0.0522143	1.3225
MBTPS2	0.0522122	1.32241
METTL4	-0.0522095	1.32231
MINPP1	0.0522087	1.32228
B3GALT1	-0.0521973	1.32184
HEATR1	-0.0521962	1.32179
TMEM35B	0.0521869	1.32143
KLHL2	-0.0521663	1.32063
VSTM4	0.0521659	1.32062
CTDSPL2	-0.0521435	1.31975
CA14	-0.052137	1.31949
GNG2	-0.0521321	1.3193
USP44	-0.0521178	1.31875
SLC27A6	0.0521103	1.31846
NEGR1	0.0521007	1.31809
BCL6	0.0520995	1.31804
BLNK	-0.0520941	1.31783
ARL13A	0.0520785	1.31722
FAM234B	-0.0520757	1.31712
BICD1	0.0520641	1.31666
PRPF40A	-0.052062	1.31658
ZC3HAV1	0.0520588	1.31646
ZBTB6	-0.0520586	1.31645
LPCAT2	0.0520331	1.31546
GHITM	0.052033	1.31546
CA4	-0.0520253	1.31516
NLRX1	-0.0520238	1.3151
TMEM14B	0.0520159	1.31479
BEST3	-0.0520113	1.31462
ZNF17	-0.0520103	1.31458
SERTM1	-0.0520024	1.31427
POLR2M	-0.0519869	1.31367
CHMP1B	-0.0519849	1.31359
EXOC4	-0.0519785	1.31335
ZNF143	-0.0519692	1.31298
SDAD1	-0.0519592	1.3126
DNAJC6	-0.0519576	1.31254
ZNF629	-0.0519526	1.31234
SYNE3	-0.0519398	1.31184
FLG	0.051934	1.31162
NAT1	0.0519334	1.3116
SIGLEC11	-0.0519328	1.31158
PTAFR	-0.0519277	1.31138
MBNL2	0.0519262	1.31132
ZNF419	-0.0519169	1.31096
TSPYL1	-0.0519069	1.31057
PPOX	-0.0519066	1.31056
MEPE	0.0518991	1.31027
XKR6	-0.0518984	1.31024
GLCE	-0.0518814	1.30959
MDM1	-0.0518723	1.30923
PSMD14	0.0518597	1.30875
IMP3	-0.0518587	1.30871
ADAM18	0.0518562	1.30861
PCDHGA10	0.0518492	1.30834
CPNE6	-0.0518309	1.30763
RAB22A	0.0518265	1.30746
APOBEC3D	0.0518205	1.30723
MRPS24	0.0518198	1.3072
ZDHHC14	-0.0518187	1.30716
AKIRIN1	-0.0518171	1.3071
DERA	-0.0518127	1.30693
C3orf33	-0.0518099	1.30682
TLX2	-0.0518083	1.30676
KRT7	0.0518042	1.3066
RHEX	-0.0517952	1.30625
C1orf167	-0.0517925	1.30615
ZNF280C	-0.0517906	1.30607
CATSPERD	-0.0517784	1.3056
KLHDC8B	0.0517778	1.30558
INPP4A	-0.0517562	1.30474
TPTE2	-0.0517519	1.30458
PTGES	0.0517476	1.30441
CST9L	0.0517433	1.30425
SNW1	-0.0517411	1.30416
GFOD1	-0.0517404	1.30413
TRABD2B	0.0517388	1.30407
CNR2	-0.0517313	1.30378
UNC13D	-0.0517188	1.3033
C6orf62	0.0517149	1.30315
DAND5	-0.0517086	1.30291
DUSP19	-0.051704	1.30273
HGD	-0.0516962	1.30243
TMEM44	0.0516951	1.30239
KIF24	-0.0516861	1.30204
FAR1	-0.0516851	1.302
ZMYM6	-0.0516784	1.30174
BMPR2	0.0516614	1.30109
ZNF596	-0.0516502	1.30065
IP6K1	-0.0516418	1.30033
GSTCD	-0.0516408	1.30029
CD300LB	-0.05164	1.30026
SCLY	-0.0516395	1.30024
PTPRC	-0.0516379	1.30018
STMP1	-0.0516336	1.30001
BTBD9	-0.0516298	1.29987
RPL38	0.0516281	1.2998
CRNKL1	-0.051617	1.29937
DDHD1	-0.0516156	1.29932
FHOD3	0.0515971	1.29861
TRIM9	-0.0515899	1.29833
TGM7	0.0515895	1.29831
PTMS	0.0515793	1.29792
GAB1	-0.0515662	1.29742
ADGRE2	-0.051556	1.29702
TGFBR3	0.0515413	1.29646
TAF11	-0.0515386	1.29635
FUBP3	-0.0515265	1.29589
RITA1	-0.0515184	1.29557
SLC24A3	-0.0515145	1.29543
MZT2A	-0.0515088	1.29521
FAM184A	-0.0515035	1.295
EXOSC4	-0.0514993	1.29484
PACRG	-0.0514806	1.29412
TMEM259	-0.0514803	1.29411
CYP2C8	-0.0514722	1.2938
PGM2	-0.051468	1.29363
LRIG1	-0.0514656	1.29355
MT-ATP8	-0.0514593	1.2933
CNRIP1	0.0514501	1.29295
TSPY1	0.0514498	1.29294
CCDC47	0.0514427	1.29266
SLC35A3	-0.0514401	1.29256
PCDH19	-0.0514354	1.29238
MRM3	-0.051415	1.2916
FYB1	-0.0514147	1.29159
EEF2K	-0.0514107	1.29143
UNC45A	-0.0514039	1.29117
SH3PXD2A	-0.051385	1.29045
THAP7	-0.0513839	1.2904
GJC2	-0.051382	1.29033
ZNF449	0.0513787	1.2902
ZSCAN5A	-0.0513745	1.29004
SNPH	0.0513726	1.28997
SELENOO	-0.0513588	1.28944
DNAJC4	-0.0513576	1.28939
SLC2A6	0.0513534	1.28923
GIPR	-0.0513471	1.28899
BBOX1	0.0513339	1.28848
AURKAIP1	0.0513262	1.28819
EMD	0.0513242	1.28811
SNAP29	0.0513217	1.28801
NXPH4	0.0512967	1.28705
ASCC2	-0.051286	1.28665
PANK4	-0.0512838	1.28656
SPTY2D1OS	0.0512621	1.28573
ACOX1	-0.0512588	1.2856
WDR66	0.0512559	1.28549
ACTG2	0.0512542	1.28543
FOXD3	-0.0512522	1.28535
PI15	-0.05125	1.28526
VENTX	-0.0512444	1.28505
TKT	0.0512411	1.28492
CHRNA3	-0.0512363	1.28474
GRIA2	-0.0512325	1.28459
GAS2L2	-0.0512306	1.28452
AKR1B10	0.05123	1.2845
PALM3	-0.0512098	1.28372
DDIT4L	0.0512084	1.28367
IL1A	0.0511968	1.28322
CCDC38	-0.0511737	1.28234
RPGRIP1	-0.0511737	1.28234
PNLIPRP1	-0.0511568	1.28169
PPIP5K1	-0.0511566	1.28168
FKTN	0.0511528	1.28154
DNAJB6	0.0511473	1.28133
POLR2B	-0.0511418	1.28112
CAB39	-0.0511408	1.28108
ERI1	0.0511321	1.28075
TTC39C	-0.051131	1.28071
ANKH	-0.0511198	1.28028
ZNF439	-0.0511094	1.27988
POLR3F	-0.0511057	1.27974
SSTR5	-0.0511052	1.27972
CYP1A2	-0.0510799	1.27875
TIMM17A	0.0510642	1.27815
CHST10	0.0510632	1.27811
BMPR1A	0.0510556	1.27782
RPL23	0.0510549	1.27779
GABBR1	0.0510479	1.27753
GLYATL1	0.0510374	1.27713
OR2B3	0.0510342	1.277
TAS1R2	-0.0510248	1.27664
HMX3	-0.0510241	1.27662
SPECC1L	-0.0510175	1.27636
LMF2	0.0510173	1.27636
GMPPB	-0.050998	1.27562
THAP6	-0.0509913	1.27536
NAA20	0.0509903	1.27532
PTRH1	0.050966	1.2744
PCDH18	0.0509631	1.27429
LRRC37A2	-0.0509511	1.27383
STX7	-0.0509379	1.27332
TTC33	0.0509378	1.27332
DRICH1	-0.0509366	1.27328
CCDC150	-0.0509365	1.27327
TP53I11	-0.0509246	1.27281
CCL5	0.0509202	1.27265
DNAJC10	-0.050916	1.27249
BBS2	0.0509134	1.27239
GPC6	0.0509058	1.2721
USP34	-0.0509014	1.27193
C17orf64	-0.0508993	1.27185
VPS11	-0.0508947	1.27168
CTIF	0.0508884	1.27144
CTAGE9	-0.0508833	1.27124
RSAD1	-0.0508831	1.27123
CXCL16	-0.0508815	1.27117
CYP4F11	0.0508764	1.27098
DHRS7B	0.0508644	1.27052
TNFSF8	-0.0508642	1.27051
DTX3L	0.0508463	1.26983
LGALS7B	-0.0508328	1.26932
OR6A2	-0.050828	1.26913
FBXO32	0.0508226	1.26893
CCDC192	0.0508197	1.26882
VAT1	0.0508029	1.26818
CCN6	-0.0507933	1.26781
TSPAN33	-0.0507918	1.26775
DAPK2	-0.0507732	1.26704
SLC15A5	0.0507693	1.2669
DHX38	-0.0507678	1.26684
MAP6D1	-0.0507668	1.2668
PSME4	-0.0507645	1.26672
NIM1K	0.0507502	1.26617
CRLF1	0.0507465	1.26603
VIPR1	-0.0507459	1.266
GPRIN3	-0.0507445	1.26595
PTGER1	-0.0507422	1.26587
ZYG11A	0.0507413	1.26583
MPG	0.0507199	1.26502
SLITRK1	-0.050714	1.26479
PPP1R17	-0.0507135	1.26477
KCNV1	-0.0507123	1.26473
OXSM	-0.0506975	1.26416
ITGAL	-0.0506947	1.26406
CD302	-0.0506864	1.26374
SACS	0.0506837	1.26364
STK11	-0.0506701	1.26312
STOML3	-0.0506675	1.26302
MYLPF	-0.0506555	1.26257
FAM186B	-0.0506538	1.2625
ZNF800	-0.0506396	1.26196
TTC8	0.0506317	1.26166
NBR1	0.0506274	1.2615
CHRNE	-0.0506206	1.26124
OBSCN	-0.0506198	1.26121
MAP2K4	0.0506162	1.26107
OXT	-0.0505818	1.25977
GTF2IRD2B	-0.0505676	1.25923
GTF2F2	0.0505607	1.25897
FAM72C	-0.050547	1.25845
MEI4	0.0505395	1.25816
SCAF1	-0.0505274	1.2577
TH	-0.0505268	1.25768
PRAMEF2	0.0505242	1.25758
NOA1	-0.0505226	1.25752
PTPRT	-0.0505188	1.25738
PIEZO1	0.0505134	1.25717
SH3BP2	-0.0505099	1.25704
C12orf56	-0.0505096	1.25703
NHSL2	-0.0504996	1.25665
POLG2	-0.0504995	1.25665
SLC7A7	-0.0504953	1.25649
TAB3	-0.0504951	1.25648
IDNK	-0.0504934	1.25641
TRIM71	-0.0504879	1.25621
POLR3GL	-0.050481	1.25594
MAGEH1	0.0504784	1.25584
PMVK	-0.0504674	1.25543
CDC42EP2	0.0504654	1.25535
HECTD3	-0.050462	1.25522
UNC13B	-0.0504609	1.25518
ADH1A	-0.0504532	1.25489
LIAS	-0.0504499	1.25476
NOXRED1	-0.050443	1.2545
NTPCR	0.0504388	1.25434
SLC35E1	0.0504371	1.25428
SUV39H1	-0.0504368	1.25427
TSHR	-0.0504331	1.25413
ZNF70	-0.0504287	1.25396
VSIG4	-0.0504217	1.2537
ZNF705D	-0.0504196	1.25362
RPS28	-0.0503823	1.2522
TAS2R41	-0.0503789	1.25207
RGS9BP	-0.0503722	1.25182
SEC23A	0.0503658	1.25158
CNGA2	-0.0503557	1.25119
LARP7	-0.0503488	1.25094
SH2D6	-0.0503478	1.2509
USP11	-0.050347	1.25087
FAM120B	-0.0503457	1.25082
OAS1	0.0503427	1.2507
NPIPB6	-0.0502731	1.24807
LRRC41	-0.0502632	1.2477
MBD3L5	-0.0502554	1.2474
ZNF25	0.0502492	1.24717
NDEL1	0.0502473	1.2471
SYBU	-0.0502396	1.24681
OSBPL10	0.0502393	1.2468
EEA1	0.0502389	1.24678
TMEM35A	-0.0502381	1.24675
RIT1	0.0502267	1.24632
LYPD6B	0.0502257	1.24628
ZNF736	-0.0502159	1.24591
TDO2	0.0502136	1.24582
RABGAP1	-0.0502111	1.24573
TUSC2	-0.0502062	1.24554
C1orf159	-0.050205	1.2455
CCND2	-0.0501989	1.24527
COLEC10	0.0501981	1.24524
SGF29	-0.0501964	1.24517
KLHL18	-0.0501845	1.24472
CADPS2	-0.0501815	1.24461
SPANXD	0.0501776	1.24446
ZNF853	-0.0501735	1.24431
IGDCC3	-0.0501735	1.24431
ZNF430	-0.0501598	1.24379
ZDHHC7	0.050147	1.24331
C20orf204	-0.0501388	1.243
HHIP	0.0501293	1.24264
PRIM1	-0.0501089	1.24187
SLC41A2	0.0501068	1.24179
CALM3	-0.0500964	1.2414
CLCN7	-0.0500952	1.24135
RIOK3	-0.0500901	1.24116
SEMA7A	0.050089	1.24112
ZNF169	-0.0500872	1.24105
PAX9	-0.0500654	1.24023
MRM2	-0.0500577	1.23994
HSPA2	0.0500536	1.23979
CACNA1S	-0.050044	1.23943
HS1BP3	-0.0500411	1.23932
PEF1	0.0500395	1.23926
MINAR2	0.0500333	1.23902
WDR24	-0.0500324	1.23899
FHOD1	0.0500313	1.23895
IL1R2	-0.0500121	1.23822
FRMD1	-0.0500088	1.2381
FLYWCH1	0.0500086	1.23809
MAGEE1	0.0500037	1.23791
ANKRD13C	0.0500001	1.23777
XRN1	-0.0499933	1.23752
ARPC5L	-0.049987	1.23728
RHBDD1	-0.0499854	1.23722
ARID5A	-0.0499833	1.23714
EDN3	-0.0499826	1.23712
CCDC151	0.0499799	1.23701
SCT	-0.0499798	1.23701
TRMT12	-0.0499759	1.23686
CDK17	0.0499628	1.23637
TMPRSS5	-0.0499526	1.23598
NECTIN2	0.0499446	1.23568
NDE1	-0.0499408	1.23554
WDCP	-0.04993	1.23513
FOXM1	-0.0499273	1.23503
SNRPF	-0.0499208	1.23479
DROSHA	-0.0499174	1.23466
VPS50	-0.0499128	1.23449
SUGP1	-0.0499114	1.23443
RNASEK	0.0499083	1.23432
LENEP	-0.0499065	1.23425
UBASH3B	0.0499002	1.23401
RO60	-0.0498921	1.23371
FOXL2	0.0498913	1.23368
LRRC75B	-0.0498881	1.23356
LOXL1	0.0498859	1.23348
BCAM	0.0498783	1.23319
XG	-0.0498755	1.23309
FAM180B	-0.0498735	1.23301
EGR1	0.0498542	1.23229
FOXL2NB	0.0498331	1.23149
FNBP1L	-0.0498321	1.23146
ERI2	-0.0498265	1.23124
CCL19	-0.0497863	1.22973
CLDN2	-0.0497853	1.2297
OR9A2	-0.0497844	1.22966
PLXNC1	-0.0497795	1.22948
NEK6	0.0497764	1.22936
PSMD10	0.0497749	1.22931
ODF4	0.0497742	1.22928
TAGLN2	0.0497686	1.22907
CREBBP	-0.0497424	1.22809
GAL3ST1	-0.0497421	1.22808
WASHC3	0.0497406	1.22802
UGT1A10	-0.0497243	1.22741
TNIP2	0.0497121	1.22695
PRR30	0.049711	1.22691
GBA2	-0.0497034	1.22662
RNASE9	-0.0497022	1.22658
UBASH3A	-0.0497012	1.22654
OVCA2	0.0497011	1.22654
STIL	-0.049689	1.22609
CCDC85C	-0.0496889	1.22608
AHSG	-0.0496846	1.22592
DDX52	-0.0496832	1.22587
EHF	-0.0496718	1.22544
GDF7	-0.0496662	1.22523
CHPF	0.0496624	1.22509
FEN1	-0.0496311	1.22392
THAP2	-0.0496297	1.22387
ANKS1B	0.0496084	1.22307
DCP1B	-0.049608	1.22305
KLHL26	-0.049607	1.22302
SLC20A2	-0.0496032	1.22287
ARMS2	0.0496024	1.22284
EPRS1	-0.0495995	1.22273
C2orf92	-0.0495933	1.2225
MOCS3	-0.0495932	1.2225
PSMA3	0.0495812	1.22205
PROK2	-0.0495682	1.22156
RGL3	-0.04956	1.22125
MBNL1	0.0495533	1.22101
DCLRE1C	-0.0495509	1.22092
ITPR1	0.0495485	1.22083
MFSD12	0.049544	1.22066
TSSK3	-0.0495418	1.22058
AKAP7	0.0495249	1.21994
ALOX12B	-0.049505	1.2192
CDK5RAP2	-0.049496	1.21886
ZC4H2	-0.0494882	1.21857
LAX1	-0.0494857	1.21848
C17orf75	-0.0494814	1.21832
THRSP	0.0494617	1.21758
EXOSC5	-0.0494603	1.21753
UGT1A7	0.04946	1.21752
PRAMEF7	0.0494535	1.21728
RAB7B	0.0494421	1.21685
ALOX5AP	-0.0494225	1.21612
DAPL1	-0.0494197	1.21601
GRIN3A	-0.0494155	1.21586
TXN2	-0.0494153	1.21585
SCMH1	-0.0494133	1.21577
RHNO1	-0.0494054	1.21548
USP29	0.0494001	1.21528
ESR1	0.0493967	1.21515
CXorf66	-0.0493886	1.21485
PDE8B	0.0493824	1.21462
DDB2	0.0493772	1.21443
DDA1	0.0493761	1.21439
ZNF333	-0.0493738	1.2143
RIPOR3	-0.0493667	1.21403
TTC24	-0.0493595	1.21377
SLC39A6	0.0493503	1.21342
SLC25A32	-0.0493491	1.21338
TXNDC12	0.0493319	1.21274
HHLA2	-0.0493311	1.21271
CAT	-0.0493235	1.21242
ATP5F1A	-0.0493235	1.21242
DVL1	-0.0493115	1.21198
PDHA2	0.0493039	1.21169
MUC4	-0.0493014	1.2116
MED16	-0.0492965	1.21142
HS2ST1	-0.0492894	1.21116
ETFBKMT	0.0492875	1.21108
CNIH1	0.0492795	1.21079
PCOLCE2	0.0492751	1.21062
GPR151	0.0492713	1.21048
RBM39	-0.0492475	1.20959
LIMD1	-0.0492253	1.20877
GPANK1	-0.0492094	1.20817
SOX3	0.0492087	1.20815
HMGA2	0.0492082	1.20813
STIM2	-0.0492074	1.2081
ZMYM5	-0.0491705	1.20673
MORC4	0.04917	1.20671
EPHB4	0.0491698	1.2067
NGLY1	-0.0491599	1.20633
HMGN3	-0.0491591	1.2063
PLA2R1	0.0491475	1.20587
BPIFB1	-0.049141	1.20563
MTR	-0.0491329	1.20533
DMC1	-0.0491263	1.20509
GCOM1	-0.0491132	1.2046
BRSK2	-0.0491105	1.2045
PPP1R2	-0.049107	1.20437
KRTAP7-1	0.0491002	1.20412
GDF1	-0.0490988	1.20406
SMC6	-0.0490983	1.20404
PLA2G7	-0.0490979	1.20403
RUFY3	-0.0490963	1.20397
NDUFB4	0.0490932	1.20386
DTWD1	0.0490736	1.20313
SDS	-0.0490707	1.20302
PEX14	-0.0490652	1.20282
SLC45A2	-0.0490592	1.20259
TMEM245	0.049059	1.20259
GUCA1B	-0.0490533	1.20237
EXD2	-0.0490421	1.20196
POMZP3	-0.0490353	1.20171
TNFAIP2	0.0490285	1.20145
SETD6	-0.0490285	1.20145
QRICH2	0.0490147	1.20094
GRPR	0.0489976	1.2003
KXD1	0.0489933	1.20015
CAPZB	0.0489919	1.2001
VWDE	-0.0489913	1.20007
TTC7A	-0.0489909	1.20006
AP1M2	-0.048983	1.19976
SLC22A17	0.0489787	1.1996
MLF1	0.0489649	1.19909
SLC1A1	0.0489455	1.19838
SRP14	0.0489408	1.1982
LGI3	-0.0489405	1.19819
SLC22A9	-0.0489403	1.19818
ADGRB2	0.0489359	1.19802
TRIM73	-0.0489348	1.19798
BAG4	-0.0489342	1.19795
PCYOX1	0.0489298	1.19779
SH3BP4	0.048927	1.19769
PIP4K2A	0.0489261	1.19766
TMEM192	-0.0489198	1.19742
PLSCR3	0.0489138	1.1972
ADGRL3	-0.0489003	1.1967
MS4A6E	0.0488998	1.19668
FBLN2	0.0488965	1.19656
FTCD	-0.0488953	1.19651
MUS81	-0.0488898	1.19631
PIGF	-0.0488897	1.19631
ACOT12	0.04888	1.19595
THAP10	0.0488751	1.19577
ZFP64	-0.0488729	1.19568
TSPAN31	0.0488698	1.19557
SYNE4	-0.0488627	1.19531
ASDURF	0.0488585	1.19515
SCGB1D1	-0.0488517	1.1949
LY6G6F	-0.0488512	1.19488
KCNT2	-0.0488439	1.19461
ERLEC1	0.0488406	1.19449
CDK11A	-0.0488389	1.19443
DNAJC3	-0.0488316	1.19416
TMEM156	0.0488249	1.19391
SELP	-0.0488063	1.19322
BTG1	-0.0488008	1.19302
TINF2	-0.0487988	1.19294
NPY	-0.048778	1.19218
NCBP2AS2	-0.0487511	1.19118
HELLS	-0.0487459	1.19099
AHSA1	-0.048732	1.19047
DLX3	-0.0487231	1.19014
ITM2C	-0.0487139	1.18981
PCDHA6	0.0487121	1.18974
ATP6V1FNB	-0.0487097	1.18965
CTAGE8	-0.0486954	1.18912
ADD2	-0.0486909	1.18896
CCDC96	0.0486905	1.18894
C22orf15	-0.0486891	1.18889
PCNT	-0.0486825	1.18864
GFOD2	-0.048676	1.18841
ZNF182	-0.0486746	1.18835
GRSF1	-0.0486742	1.18834
LSMEM2	-0.0486722	1.18827
GZMB	0.0486645	1.18798
MYDGF	0.0486584	1.18776
OCM	-0.0486574	1.18772
FOXB2	-0.0486488	1.1874
ARID4B	-0.0486458	1.18729
NSL1	-0.048644	1.18722
RAI1	-0.0486417	1.18714
EME2	-0.0486362	1.18693
EIF4EBP1	-0.0486328	1.18681
MRPS30	0.0486306	1.18673
KCNU1	0.048614	1.18612
OS9	0.0486064	1.18584
RPL10	0.0486045	1.18577
ADGRE5	0.0486044	1.18576
ZMPSTE24	0.0485966	1.18547
ZNF700	-0.0485826	1.18496
NBPF10	0.0485793	1.18484
MRPL4	-0.0485775	1.18477
CD247	-0.0485775	1.18477
MCM10	-0.0485675	1.1844
NDUFB2	0.0485658	1.18434
GREB1L	0.0485571	1.18402
KRBA2	-0.0485475	1.18366
CD46	-0.0485428	1.18349
FGD1	0.0485375	1.1833
CYP3A7	-0.0485338	1.18316
FAM162A	-0.0485309	1.18305
VPS26A	0.0485137	1.18242
OR10A3	0.0485003	1.18193
ZFP69B	-0.0485	1.18192
SCGB3A2	0.0484968	1.1818
LIN28B	-0.048463	1.18055
SNX25	0.0484597	1.18043
AQP8	-0.0484423	1.17979
MBD3	-0.0484411	1.17975
ZNF510	-0.0484377	1.17962
TNNT2	-0.0484364	1.17958
ECD	0.0484264	1.17921
DNAH10	-0.0484246	1.17914
ELN	-0.0484171	1.17887
PSMD6	0.0484165	1.17885
INKA1	-0.048407	1.17849
CSTF1	-0.048405	1.17842
CEP41	0.0484046	1.17841
STRN	-0.0483941	1.17802
TRIM54	-0.0483865	1.17774
DYRK3	0.0483709	1.17717
SCNN1D	0.048369	1.1771
LUC7L3	-0.0483576	1.17668
ZNF189	-0.0483507	1.17643
DENND6A	-0.0483491	1.17637
BSND	-0.0483426	1.17613
TRAPPC3	0.0483406	1.17605
JRK	-0.0483364	1.1759
BRK1	0.0483345	1.17583
STMN2	-0.0483334	1.17579
XPO1	-0.0483288	1.17562
GSK3B	-0.0483274	1.17557
DPYS	0.0483242	1.17545
NSFL1C	-0.0483235	1.17542
CYP27C1	0.048319	1.17526
RAB5IF	0.0483168	1.17518
GNAI3	0.0483162	1.17516
NDUFC1	0.0483157	1.17514
C8orf88	0.0483123	1.17502
OR13F1	-0.0483101	1.17493
GPRIN2	-0.0483059	1.17478
CCDC89	0.0483038	1.1747
GNG13	-0.0482998	1.17456
SLC25A48	-0.0482929	1.1743
DNAJC5	-0.0482873	1.1741
TSPAN3	-0.0482773	1.17373
TNKS1BP1	0.0482535	1.17286
GYPB	-0.0482519	1.1728
DHRS12	-0.0482454	1.17256
TCP1	-0.04824	1.17236
BLCAP	-0.0482299	1.17199
SUCNR1	-0.0482207	1.17165
PPP1R1A	-0.0482184	1.17157
AFF3	0.0482144	1.17142
PBX4	-0.0482121	1.17134
TCTEX1D2	-0.0482082	1.1712
CCZ1B	-0.0482022	1.17098
ARMC12	-0.0482017	1.17096
PNPLA3	0.0481938	1.17067
CCDC25	-0.0481844	1.17032
KLK6	-0.0481818	1.17023
CCHCR1	-0.0481674	1.1697
HHEX	-0.0481572	1.16933
DIP2B	-0.0481439	1.16884
GDF2	-0.0481404	1.16871
RHOF	-0.0481388	1.16865
FADD	0.0481204	1.16798
UBXN11	-0.0481143	1.16776
PAG1	-0.0481108	1.16763
IL18	0.0481102	1.16761
TAC1	-0.0480996	1.16722
LIN54	-0.0480931	1.16698
PTPRD	-0.0480922	1.16695
MIPOL1	-0.0480909	1.1669
HOXD9	-0.0480823	1.16658
CISD1	0.0480661	1.16599
ZNF20	-0.0480598	1.16576
ATP4A	-0.04805	1.1654
C20orf144	-0.048048	1.16533
NT5C1A	-0.0480456	1.16524
ATP5F1C	0.0480375	1.16495
SLC2A2	0.0480272	1.16457
NEDD8	0.0480161	1.16416
PITX3	-0.0480121	1.16402
OR1G1	-0.0480085	1.16389
DTNB	-0.0480072	1.16384
CLDN22	0.047987	1.1631
DEFB131B	0.047975	1.16266
PCED1A	-0.0479636	1.16225
STUB1	0.0479607	1.16214
CCNL2	-0.047949	1.16171
GSX1	-0.0479477	1.16166
TRAPPC10	-0.0479358	1.16123
TYW1B	-0.047935	1.1612
NACA	0.0479272	1.16092
B9D2	0.0479271	1.16091
FKBP3	0.0479034	1.16005
OLFM1	0.0479026	1.16002
NUDT2	0.0479013	1.15997
PARL	-0.047885	1.15937
CCDC77	-0.0478833	1.15931
IGBP1	0.0478647	1.15863
ADGRL4	0.0478583	1.1584
PCK2	-0.0478544	1.15826
CYP26C1	-0.0478465	1.15797
MMS22L	-0.0478455	1.15793
LRRK2	0.0478433	1.15785
TASOR	-0.0478332	1.15749
CYP2A6	-0.0478315	1.15742
DNPH1	-0.0478298	1.15736
TIPARP	0.0478156	1.15685
MN1	0.0478105	1.15666
RIT2	-0.0478074	1.15655
SIGLEC7	-0.0477931	1.15602
SRI	-0.0477824	1.15564
GPR17	0.0477695	1.15516
CACNA1I	-0.0477491	1.15442
ADORA3	-0.0477464	1.15432
OR10H2	-0.0477429	1.1542
CENPT	-0.0477272	1.15363
CCDC191	-0.047726	1.15358
LSP1	-0.0477176	1.15328
MMD2	-0.0477112	1.15304
NFKBIZ	0.0477095	1.15298
RHBDL2	0.0477003	1.15265
TFB2M	-0.047697	1.15253
TP73	-0.047688	1.1522
DOK1	-0.0476845	1.15207
HDC	-0.0476726	1.15164
ETFB	0.0476718	1.15161
APOD	-0.0476716	1.1516
STBD1	0.0476702	1.15155
ECRG4	-0.0476687	1.1515
RELA	-0.0476671	1.15144
ZIC1	0.047664	1.15133
MAPRE3	0.0476568	1.15106
ACER1	0.0476549	1.151
PLGRKT	0.047654	1.15096
KIAA1210	-0.0476529	1.15092
AMHR2	-0.0476509	1.15085
PTGER3	-0.0476432	1.15057
AKAP17A	-0.0476419	1.15052
LAMTOR5	0.047641	1.15049
CACYBP	-0.0476284	1.15003
VTI1B	0.0476225	1.14982
MXI1	-0.0476224	1.14981
EFCC1	-0.047618	1.14965
SLC30A7	0.0476156	1.14957
NFIA	-0.0475951	1.14882
CHD5	-0.0475923	1.14872
SLC39A14	0.0475849	1.14845
COG1	0.0475794	1.14825
TBXA2R	0.0475788	1.14823
CNOT4	-0.0475717	1.14797
FOXP3	-0.047571	1.14795
PTX4	-0.0475643	1.1477
SAMSN1	-0.0475627	1.14765
MC5R	0.0475612	1.14759
RASA2	-0.0475482	1.14712
PRODH	-0.0475448	1.147
ORMDL3	-0.0475267	1.14634
TAT	-0.0475264	1.14633
FBRS	-0.0475193	1.14607
ATF7IP	-0.0475156	1.14594
GADD45GIP1	0.0475097	1.14572
DIS3L	-0.0475049	1.14555
PTGS1	-0.0475012	1.14542
TSPYL5	-0.0474894	1.14499
FBXO45	-0.0474815	1.1447
PBX2	-0.0474751	1.14447
TMED3	0.047469	1.14425
TRIM39-RPP21	0.0474629	1.14402
CT45A5	0.0474509	1.14359
MUSTN1	-0.0474463	1.14342
WWC1	0.047445	1.14338
CDHR3	-0.0474449	1.14337
FAXDC2	0.0474411	1.14323
GTF2H3	-0.0474384	1.14314
FTO	0.0474351	1.14302
SLC6A9	0.0474198	1.14246
KCNF1	-0.0474116	1.14217
TNNC1	-0.0474096	1.14209
NME2	0.0474073	1.14201
MAFK	0.0474016	1.1418
IRF9	0.0473888	1.14134
FBXO25	-0.0473878	1.1413
RPUSD3	-0.047353	1.14004
MAST2	-0.0473484	1.13988
PNMA1	0.0473465	1.13981
ZNF280D	-0.0473269	1.1391
GUCA1C	0.0473157	1.1387
HNRNPCL3	0.0473153	1.13868
SSBP1	0.0473147	1.13866
AKNAD1	0.0473103	1.1385
APMAP	0.0472956	1.13797
C11orf88	0.0472906	1.13779
TBC1D3D	-0.047273	1.13715
VPS13B	-0.0472674	1.13695
COMMD9	0.0472597	1.13667
JRKL	-0.0472404	1.13597
ARHGEF35	-0.0472376	1.13587
FRMPD3	-0.047236	1.13582
THAP8	-0.0472323	1.13568
FAM161A	-0.0472304	1.13561
SNAPC2	0.0472275	1.13551
TMEM82	-0.0472245	1.1354
UBE2G2	-0.0472144	1.13503
BFSP1	0.0472129	1.13498
COL20A1	0.0472115	1.13493
MRPL3	-0.0472089	1.13484
PPP2R2A	-0.0472057	1.13472
TNPO3	-0.0471982	1.13445
BANF1	-0.0471895	1.13414
SPANXN5	0.0471859	1.13401
KRTAP1-3	-0.0471846	1.13396
CYB5R2	0.0471815	1.13385
NXPE3	0.0471752	1.13362
ARL4C	0.0471718	1.1335
NCF1	-0.0471701	1.13344
NUPR2	-0.0471645	1.13323
TMEM165	0.0471499	1.13271
MEX3B	-0.0471476	1.13262
COL24A1	-0.0471415	1.1324
MAGEE2	-0.0471297	1.13198
PRR14	-0.0471293	1.13196
NTM	0.0471209	1.13166
UBR7	-0.0471203	1.13164
EPX	-0.047119	1.13159
NRBF2	0.0471169	1.13152
CHD3	-0.047112	1.13134
PIK3C2G	-0.0471095	1.13125
FBXL16	-0.0471042	1.13106
TRAPPC11	-0.0470948	1.13072
FABP4	0.0470946	1.13071
SCML2	-0.0470844	1.13035
CYS1	0.0470839	1.13033
LRTM2	-0.0470774	1.13009
CTSH	-0.0470723	1.12991
TBC1D31	-0.0470697	1.12981
RNF41	-0.0470672	1.12972
GPAM	-0.0470623	1.12955
CDKN2A	-0.0470585	1.12941
SVIP	-0.047057	1.12936
CST7	-0.0470548	1.12928
PRSS54	-0.0470545	1.12927
KLF5	-0.0470532	1.12922
APOA1	-0.0470386	1.12869
POLR3D	-0.0470183	1.12796
CT47A7	-0.0470179	1.12795
KBTBD2	-0.047012	1.12774
GART	-0.0469996	1.12729
SFRP4	0.0469957	1.12715
CCT5	0.046988	1.12687
TRMT44	-0.0469869	1.12683
DEFB1	-0.0469841	1.12673
STOX2	-0.0469818	1.12665
DEPDC4	-0.0469808	1.12661
PIK3CG	-0.046976	1.12644
CD37	-0.04697	1.12622
SCHIP1	0.0469641	1.12601
KLRC1	0.0469479	1.12543
SOX2	-0.0469453	1.12534
PENK	-0.0469244	1.12458
KCNK16	-0.0469157	1.12427
YBX3	0.0469131	1.12418
ZNF529	-0.0469107	1.12409
ZNF396	-0.0469039	1.12385
RABEP2	-0.0468849	1.12316
MCRS1	-0.0468778	1.12291
NPIPA2	-0.0468745	1.12279
OR56B4	-0.0468742	1.12278
PPP3R2	-0.0468677	1.12255
MED12L	-0.0468651	1.12245
C12orf76	-0.046864	1.12241
GSDMD	0.0468589	1.12223
LHX4	-0.0468583	1.12221
CRK	0.0468578	1.12219
NKX3-2	0.0468555	1.12211
DNAJB11	0.0468375	1.12146
CYTH3	0.0468327	1.12129
ARL17B	-0.0468327	1.12129
PDCD2	-0.0468324	1.12128
TMEM233	0.0468265	1.12107
KRTAP4-6	-0.0468231	1.12095
FMO2	-0.0468179	1.12076
FABP6	0.0468119	1.12054
DDX10	-0.0468056	1.12032
SLC39A10	-0.0468054	1.12031
PLPP5	-0.0467993	1.12009
ALPG	-0.046794	1.1199
MYF5	-0.0467917	1.11982
POTED	0.0467873	1.11966
COQ8B	-0.046767	1.11893
HNF1B	-0.0467626	1.11878
AREL1	-0.0467596	1.11867
THTPA	-0.0467566	1.11856
AARS1	-0.0467486	1.11827
HPS5	0.046744	1.11811
FBXW4	-0.0467379	1.11789
MKI67	-0.0467371	1.11786
HS3ST1	-0.0467333	1.11772
SLC2A1	0.0467266	1.11748
SPC24	0.046723	1.11736
UBAP1	0.0467175	1.11716
CD101	-0.0467164	1.11712
TRIM3	0.0467164	1.11712
GABRR2	-0.0467049	1.11671
GALNT15	0.0466948	1.11634
OR2G3	-0.0466874	1.11608
C11orf24	0.0466863	1.11604
GMFG	-0.04668	1.11581
RPL39L	0.0466644	1.11526
SERPINB5	-0.046662	1.11517
CXCL14	0.0466591	1.11507
LAMTOR3	-0.0466528	1.11484
VPS45	-0.0466456	1.11458
LPA	-0.0466408	1.11441
WDFY2	-0.0466366	1.11426
TRAIP	-0.0466188	1.11362
SLC6A6	0.046618	1.1136
RABL2A	-0.0466114	1.11336
BCAN	-0.0466025	1.11304
CYP4F3	-0.0466017	1.11301
MAPK1	-0.0465971	1.11285
PKD1	-0.0465809	1.11227
NUBPL	-0.0465723	1.11196
AMY1A	0.046569	1.11184
TRIM61	0.0465581	1.11145
RAC1	0.0465535	1.11129
TLE7	0.0465529	1.11127
SNX16	-0.0465426	1.1109
UBXN2B	-0.0465338	1.11058
TRPM7	-0.0465317	1.11051
CPA6	0.0465278	1.11037
OSBPL6	0.0465202	1.1101
SCARF1	-0.0465197	1.11008
RNF31	-0.0465055	1.10957
OBP2B	-0.046505	1.10955
CRB2	-0.0465041	1.10952
LYRM9	-0.0465035	1.1095
SPAG17	0.0464876	1.10893
PPP1R11	0.0464862	1.10888
MUC12	-0.0464731	1.10841
BCHE	0.0464491	1.10756
CAVIN2	0.0464485	1.10754
GPR20	-0.046444	1.10738
MTHFSD	-0.0464362	1.1071
MYH2	0.0464171	1.10642
DVL3	-0.0464133	1.10628
PHKA1	-0.0464084	1.1061
ABCC12	0.046406	1.10602
SNIP1	-0.0463936	1.10558
DUXA	0.0463821	1.10517
DSTN	0.04638	1.10509
JUND	-0.0463753	1.10493
ABCB1	-0.0463714	1.10479
BRPF3	-0.0463661	1.1046
SULT1A3	-0.0463541	1.10417
TRMT1L	-0.0463515	1.10407
TM7SF3	-0.0463511	1.10406
POP7	-0.0463181	1.10289
HTN1	-0.0463154	1.10279
FAM155B	-0.0463038	1.10238
NIPAL4	0.0462822	1.10161
OR1F1	0.0462667	1.10106
MLNR	-0.0462634	1.10094
UBA52	0.0462569	1.10071
EAPP	-0.0462563	1.10069
ALDH3A2	0.0462482	1.1004
IL12A	0.0462422	1.10018
CCK	-0.0462332	1.09986
BARD1	-0.0462317	1.09981
DEFB136	0.0462192	1.09936
ANK2	-0.0462079	1.09896
MRGPRX2	-0.0462038	1.09882
ARFGEF2	-0.0462007	1.09871
TTF1	-0.0461989	1.09864
MRPL46	-0.0461911	1.09837
GPR15	0.04619	1.09833
FRAS1	-0.0461805	1.09799
ROPN1B	-0.0461766	1.09785
PLEKHG7	-0.0461755	1.09781
SPATA22	0.0461731	1.09773
EPN2	0.0461721	1.09769
PLAC1	0.0461544	1.09706
OR10H5	0.046154	1.09705
POMP	0.0461514	1.09695
ANAPC15	-0.0461392	1.09652
UNC5C	0.0461383	1.09649
ZSCAN26	0.0461229	1.09594
AGAP9	-0.0461187	1.09579
TCTEX1D4	0.0461147	1.09565
FCAR	-0.0461095	1.09547
ANAPC16	-0.0461026	1.09522
ADCY5	-0.0460988	1.09509
MPZ	-0.0460926	1.09487
RBP1	-0.0460632	1.09382
AWAT2	0.0460602	1.09372
GATA2	-0.0460572	1.09361
BIN3	-0.0460569	1.0936
MYCBPAP	-0.046056	1.09357
MID2	0.0460527	1.09345
OR2A12	-0.0460521	1.09343
SDHB	0.0460487	1.09331
FAF1	-0.0460456	1.0932
CLDN8	0.0460379	1.09292
OR51D1	-0.0460377	1.09292
RCSD1	-0.0460318	1.09271
PRKCQ	-0.0460276	1.09256
ZNF691	-0.0460134	1.09206
PRR32	-0.0460079	1.09186
MRPS33	-0.0460043	1.09173
ADO	-0.0459961	1.09144
KRT83	-0.0459942	1.09138
MBD3L3	-0.045991	1.09126
MARVELD2	-0.0459871	1.09112
DSTYK	0.0459843	1.09103
EIF4E	-0.0459814	1.09092
POTEB2	0.0459787	1.09083
KCNH5	-0.0459632	1.09028
KIAA1217	0.045962	1.09024
SLAIN2	0.0459574	1.09007
CALML3	-0.045949	1.08978
APEH	-0.0459409	1.08949
SYN2	-0.0459394	1.08944
TREH	-0.0459341	1.08925
PDPK1	-0.0459337	1.08923
LCP1	-0.0459198	1.08874
KIFC1	-0.045919	1.08871
CORO2B	0.0458862	1.08755
VPS9D1	0.0458829	1.08744
PLCE1	0.0458814	1.08738
SAMD7	-0.0458678	1.0869
GMPPA	0.0458648	1.08679
MAK16	-0.0458645	1.08678
PSG3	0.0458578	1.08655
NOL6	-0.0458565	1.0865
CYP4F22	-0.0458442	1.08606
USH1G	-0.0458376	1.08583
EML2	-0.045832	1.08563
CRYL1	-0.0458227	1.08531
IQCA1L	-0.0458188	1.08517
SYDE2	-0.045818	1.08514
SIGLEC5	-0.0458129	1.08496
GDF6	0.045778	1.08373
CYP27A1	-0.0457778	1.08372
LYRM2	-0.0457709	1.08348
NTNG1	0.045767	1.08334
ARPC1A	0.0457655	1.08328
PPL	-0.0457611	1.08313
GNA15	-0.0457504	1.08275
WASF2	-0.045748	1.08267
TENT4A	-0.0457429	1.08249
PLEKHA2	0.0457381	1.08232
IGFBP2	-0.0457318	1.0821
EIF2B4	-0.0457089	1.08129
CDADC1	-0.0457022	1.08105
PKIB	-0.0457017	1.08103
ZNF71	-0.0456987	1.08093
RRAGC	0.0456962	1.08084
OR2W3	0.0456958	1.08082
TMEM92	0.0456729	1.08001
PRPH2	-0.0456719	1.07998
MYBL2	-0.0456649	1.07973
GUCY1B1	0.0456631	1.07967
FOPNL	0.0456494	1.07919
MECP2	-0.0456466	1.07909
MSMO1	-0.0456413	1.0789
BAZ1B	-0.0456358	1.07871
CHIA	-0.0456287	1.07846
DDX17	-0.0456233	1.07827
ELP3	-0.0456068	1.07769
SPEGNB	0.0456047	1.07761
MACF1	0.0456022	1.07752
GABPB1	-0.0455992	1.07742
COA4	-0.0455959	1.0773
COPS6	0.045582	1.07681
OR1J2	-0.0455684	1.07633
LRRIQ1	-0.0455502	1.07569
AVPR1A	-0.0455476	1.0756
HYOU1	-0.0455393	1.07531
LSM10	0.0455354	1.07517
SH3BP5	0.045535	1.07516
SNX3	0.0455175	1.07454
TEP1	-0.0455126	1.07437
ADCY7	-0.0455113	1.07432
DIAPH3	0.0455067	1.07416
TMEM191C	-0.0454916	1.07363
KRTAP10-12	-0.0454818	1.07329
KIAA1755	0.0454712	1.07291
FGD2	-0.0454699	1.07287
ITPKA	-0.0454281	1.0714
SRY	-0.0454182	1.07105
RP9	-0.0454158	1.07097
LRP1B	0.0453877	1.06998
ZFYVE19	-0.0453837	1.06984
PAWR	0.0453811	1.06975
TARM1	-0.0453792	1.06968
CARS1	0.0453754	1.06955
RPL30	-0.0453746	1.06952
ACTR10	0.0453744	1.06951
ZFYVE26	-0.0453739	1.0695
SLA	-0.0453637	1.06914
MSX2	0.0453633	1.06912
USP27X	-0.045356	1.06887
FTH1	0.0453539	1.06879
SLC35C1	-0.0453472	1.06856
NVL	-0.0453462	1.06852
CEP128	-0.0453411	1.06834
BTG4	0.0453347	1.06812
PPM1F	0.0453333	1.06807
OIP5	-0.0453254	1.06779
CLEC3B	0.0453223	1.06768
DSCAM	-0.0453206	1.06762
CNOT2	-0.0453177	1.06752
PITX1	0.0453164	1.06748
NAP1L2	0.0453108	1.06728
C3orf80	-0.0452975	1.06681
KLK10	-0.0452968	1.06679
ELAVL1	-0.0452937	1.06668
C21orf91	-0.045284	1.06634
HAVCR2	0.0452826	1.06629
CFAP97D2	-0.0452632	1.06561
SPRN	-0.0452553	1.06534
ITPKC	-0.0452532	1.06526
LRRC30	-0.0452494	1.06513
PABPC4	-0.0452484	1.06509
COL11A2	-0.0452464	1.06502
MEF2D	-0.0452449	1.06497
FAM183A	-0.0452423	1.06488
AQP10	-0.0452247	1.06426
KRT86	0.0452211	1.06414
TEX36	0.0452053	1.06358
RNASE10	-0.0451943	1.0632
SCARB2	0.0451825	1.06279
PIGU	-0.0451585	1.06195
GPD1L	-0.0451584	1.06194
TVP23A	-0.0451558	1.06185
DAD1	0.0451541	1.06179
SLC6A11	-0.0451484	1.06159
PNOC	-0.0451479	1.06157
GUSB	-0.0451436	1.06142
MZF1	-0.0451434	1.06142
OR11H6	-0.0451394	1.06128
OR2L8	-0.0451374	1.06121
TEX11	0.0451339	1.06108
DOK5	0.0451154	1.06044
ADGRL2	0.0451069	1.06014
SCLT1	-0.0450985	1.05985
TFF1	-0.0450919	1.05962
GPRC5D	-0.0450883	1.05949
KIAA0408	-0.0450863	1.05942
H3C11	-0.045084	1.05934
SAMD4B	-0.0450833	1.05932
PTH1R	0.0450811	1.05924
LRRD1	-0.0450801	1.0592
LSMEM1	-0.0450798	1.05919
SLIT2	0.045049	1.05812
PMCH	-0.0450454	1.05799
FANCG	-0.0450387	1.05776
SRSF1	-0.0450319	1.05752
NUDT19	-0.0450316	1.05751
CASP7	0.0450274	1.05737
ZNF155	-0.0450211	1.05714
ADAMTS10	0.0450185	1.05705
C5orf47	-0.0450096	1.05674
NCAPH2	-0.0450044	1.05656
GRK3	-0.0450027	1.0565
SOX21	-0.0449948	1.05622
PLA2G2E	-0.0449868	1.05595
KRTAP5-3	-0.0449782	1.05565
KLF14	-0.0449756	1.05556
ZNF467	0.0449753	1.05554
EPB42	-0.0449743	1.05551
RESF1	-0.0449654	1.0552
SOX5	-0.0449572	1.05491
SEPTIN1	-0.0449524	1.05475
CLPS	-0.044935	1.05414
AADACL4	-0.0449337	1.05409
SPATA31E1	-0.0449321	1.05404
HGS	0.0449277	1.05388
CGB1	0.0449179	1.05354
OR6C70	0.0449106	1.05329
C1orf189	-0.0449069	1.05316
SARNP	0.0449056	1.05312
KPNA7	-0.0449016	1.05298
ELOVL6	-0.0449002	1.05293
GPATCH2	-0.0448931	1.05268
PRKAR1B	-0.0448921	1.05265
POPDC2	-0.044887	1.05247
CT45A10	0.0448703	1.05188
MYNN	-0.0448669	1.05177
GPR173	-0.0448665	1.05175
NPHS2	-0.044848	1.05111
B3GALT2	-0.0448436	1.05095
UBE2Q2	0.0448427	1.05093
GPR149	-0.0448258	1.05034
ARL10	-0.0448097	1.04977
ITGA7	-0.0448059	1.04964
DUSP15	-0.0447939	1.04923
DPPA3	0.044779	1.04871
C2CD2	0.0447779	1.04867
CD200	-0.0447701	1.0484
TRMT5	-0.0447663	1.04827
NXF2	0.0447577	1.04797
CCDC130	-0.0447548	1.04787
RMDN3	0.04475	1.0477
WNT9A	0.0447494	1.04768
ARGFX	-0.0447381	1.04729
SLTM	-0.0447308	1.04703
MICU3	0.0447075	1.04622
DGCR6L	0.0447042	1.04611
SHOX2	0.0446989	1.04592
TERF1	-0.0446932	1.04573
TMSB4Y	-0.0446901	1.04562
CXXC5	0.0446846	1.04543
LCTL	0.044682	1.04533
GDPD2	-0.0446819	1.04533
ICA1L	-0.0446798	1.04526
ARHGEF1	-0.044678	1.0452
RNF44	-0.0446762	1.04513
RHD	-0.0446751	1.04509
TMEM134	-0.0446734	1.04504
ODF3L1	-0.0446689	1.04488
DOLK	0.0446583	1.04451
CSNK2B	0.0446567	1.04446
NRG4	-0.0446548	1.04439
MOGS	-0.0446342	1.04368
SAA2	0.0446055	1.04268
TMEM262	-0.0446037	1.04262
GIMD1	0.044599	1.04246
GALNT11	0.0445932	1.04225
LPAR4	-0.0445926	1.04223
LBP	0.0445897	1.04213
PIGA	-0.0445846	1.04196
NPTXR	0.0445795	1.04178
GPR143	-0.0445788	1.04176
PCDHB5	0.0445681	1.04138
DIPK1C	-0.0445508	1.04079
GOSR1	-0.0445427	1.0405
ANOS1	0.0445336	1.04019
ZKSCAN4	-0.0445238	1.03985
LMOD1	0.0445131	1.03948
PDZRN3	-0.0445073	1.03928
SPATA16	-0.0445068	1.03926
PRAMEF11	0.0445057	1.03922
OR11G2	-0.0445013	1.03907
GSTP1	-0.0444811	1.03837
SLC26A6	-0.0444711	1.03802
TCAP	-0.044468	1.03792
DENND4A	-0.044467	1.03788
TOGARAM2	-0.0444572	1.03754
DCLK3	-0.0444513	1.03734
OLR1	0.0444459	1.03715
ADRA2B	-0.0444426	1.03704
DAPK3	0.0444405	1.03697
COMTD1	-0.0444317	1.03666
ZFPM2	0.0444312	1.03664
DNAJA2	0.0444302	1.03661
RPL36AL	0.0444163	1.03613
THRB	0.0444147	1.03607
UBE2R2	-0.044414	1.03605
SDC3	0.044404	1.0357
OGFOD2	-0.0444006	1.03558
MAST4	0.0443974	1.03547
ERICH3	-0.0443958	1.03542
FAM24A	0.044375	1.0347
PTOV1	-0.0443716	1.03458
KCNQ3	0.0443598	1.03417
HTATIP2	0.0443588	1.03414
LGALS3	0.0443574	1.03409
DPM1	0.0443515	1.03389
UPK3BL1	-0.0443472	1.03374
OR10H1	-0.0443434	1.03361
CXCL17	-0.0443386	1.03344
TNMD	-0.0443366	1.03337
HNRNPC	-0.044333	1.03325
FCGR1A	-0.0443284	1.03309
NAA38	0.0443196	1.03279
SYPL1	0.044317	1.0327
URGCP	-0.0443029	1.03221
TAPBPL	0.0443016	1.03216
PKP3	-0.0442999	1.03211
OR7C2	0.0442881	1.0317
NDUFA12	0.0442741	1.03121
MANEAL	-0.0442734	1.03119
LRRC4	-0.0442665	1.03095
GYPA	-0.0442627	1.03082
TRIM77	-0.0442612	1.03077
PBLD	0.0442515	1.03043
CACNA1H	-0.0442492	1.03035
ST7	-0.0442465	1.03026
LRMDA	-0.0442454	1.03022
ZNF311	0.0442409	1.03007
NRBP2	0.0442178	1.02927
CFAP410	-0.0442175	1.02926
GGTLC1	-0.0442156	1.0292
IL4R	0.0442155	1.02919
EIF3H	-0.0442123	1.02908
TBC1D3B	-0.0442102	1.02901
CUL9	-0.0442042	1.0288
ATP1A1	-0.044197	1.02855
ZNF639	-0.0441904	1.02833
CITED1	-0.0441894	1.0283
CIDEC	-0.0441829	1.02807
SRPRA	-0.0441764	1.02785
NFE2L3	0.0441613	1.02733
BBS9	0.0441606	1.0273
C7orf25	0.0441411	1.02663
DHX32	0.0441397	1.02658
TSPY4	0.0441388	1.02655
DAXX	-0.0441321	1.02632
NDUFS8	0.0441317	1.02631
ANKRD30BL	-0.0441144	1.02571
DTX3	-0.0441055	1.02541
AGER	-0.0440922	1.02495
EGFL6	-0.0440892	1.02484
SLC3A1	-0.0440826	1.02462
NPIPB12	-0.0440735	1.0243
LRRC58	-0.0440705	1.0242
RCC1	-0.0440648	1.024
ADORA2A	-0.0440636	1.02396
TMEM256	0.0440623	1.02392
TRADD	0.044058	1.02377
PSKH1	-0.0440554	1.02368
PBX3	0.0440425	1.02324
SMARCD3	0.0440421	1.02322
TPD52L3	0.0440354	1.02299
SLBP	-0.0440351	1.02298
CTAG1A	-0.0440314	1.02286
H2BC9	-0.0440176	1.02238
TOR3A	-0.0440158	1.02232
DMRTC2	0.0440138	1.02225
LMNTD2	-0.0440113	1.02217
GLS	0.0440054	1.02196
POLH	0.0440025	1.02186
AGTR2	-0.0439968	1.02167
ERCC4	0.0439942	1.02158
HYI	0.0439923	1.02151
SPDYE16	-0.0439912	1.02147
C16orf96	-0.0439907	1.02146
GJB3	-0.0439868	1.02132
TBCEL	0.0439842	1.02123
POLR3H	0.0439722	1.02082
SDF2	0.043972	1.02081
PPP1R15B	-0.0439663	1.02062
PHKG1	-0.0439611	1.02044
WSB2	0.043959	1.02037
SPCS3	0.0439579	1.02033
GYPE	-0.0439526	1.02015
ACER3	0.0439434	1.01983
GIMAP1-GIMAP5	-0.0439433	1.01983
USP10	-0.0439387	1.01967
ZBTB11	-0.0439362	1.01959
MBD3L4	-0.0439143	1.01883
GNA12	0.0439141	1.01883
CFAP57	0.0439137	1.01881
SLC48A1	0.0439111	1.01872
SVEP1	0.0439001	1.01835
MYO6	-0.0438983	1.01829
C12orf40	0.0438737	1.01744
C1QTNF9	-0.0438684	1.01726
AIP	-0.0438671	1.01722
BCCIP	0.0438613	1.01702
CCAR1	-0.0438595	1.01695
AP2B1	0.0438512	1.01667
KIF18B	-0.0438488	1.01659
CEBPB	0.043847	1.01653
CBX7	0.0438373	1.01619
LAMP5	-0.0438276	1.01586
MYO18B	-0.0438262	1.01581
H3C14	-0.0438182	1.01554
TRO	-0.0438178	1.01553
TIAL1	-0.043801	1.01495
PYGO1	0.0437989	1.01488
NT5DC2	-0.043797	1.01481
H4C1	-0.0437813	1.01427
CASKIN1	-0.0437791	1.0142
MS4A12	0.043776	1.01409
HOXC4	0.043772	1.01396
C22orf31	-0.0437707	1.01391
TRIM50	-0.0437683	1.01383
IGFBP4	0.0437476	1.01312
ODF3L2	-0.043744	1.013
CARM1	-0.0437264	1.0124
GTF2E1	-0.043723	1.01228
HCFC2	0.0437228	1.01228
SYCE2	-0.043722	1.01225
EPHA7	-0.0437199	1.01218
LDB3	-0.043716	1.01204
OR6T1	-0.0437052	1.01167
SPANXC	0.0437045	1.01165
SLC12A2	0.0436974	1.01141
SGIP1	-0.0436907	1.01117
SELENOP	-0.0436791	1.01078
CCDC83	0.0436764	1.01069
PRKRIP1	-0.043675	1.01064
INHBC	-0.0436698	1.01046
PLTP	-0.043668	1.0104
TUB	0.0436658	1.01032
AMBN	-0.0436511	1.00982
HMGB3	-0.0436319	1.00917
ASB4	-0.0436307	1.00912
LRRC74B	-0.0436297	1.00909
SLC4A4	0.0436236	1.00888
GMCL2	-0.0436229	1.00886
WDR48	-0.0436218	1.00882
GATD3A	-0.0436213	1.0088
BEST2	-0.0436189	1.00872
PSMA1	0.0436066	1.0083
WNK4	0.0435964	1.00796
RBM17	-0.043596	1.00794
CCDC142	-0.0435813	1.00744
MAML2	0.0435738	1.00718
DIRAS3	0.0435703	1.00706
ZBTB2	-0.0435627	1.00681
DR1	-0.0435497	1.00636
NEK11	0.0435432	1.00614
EEF1E1	0.043541	1.00606
PFN1	0.0435373	1.00594
ZXDB	-0.0435253	1.00553
RGPD5	-0.0435217	1.00541
PRSS27	-0.0435192	1.00532
SLC4A2	0.0435106	1.00503
HLF	-0.0435068	1.0049
HNRNPK	-0.0435068	1.0049
GPC3	-0.0435	1.00467
SSH1	0.043493	1.00443
KRTAP10-9	-0.0434919	1.00439
CARNS1	-0.0434879	1.00426
TGM4	0.0434868	1.00422
KAT6B	-0.0434811	1.00402
CLDN14	0.0434787	1.00394
ABI1	-0.0434748	1.00381
PPP1R3F	0.043472	1.00371
SLC23A2	-0.0434642	1.00345
SPATA31D3	0.0434598	1.0033
TPO	-0.0434486	1.00291
EZHIP	0.043448	1.00289
CPT1A	-0.0434453	1.0028
GPR119	-0.0434418	1.00268
NUDT9	0.0434321	1.00235
CXorf38	-0.0434304	1.0023
MKRN2	-0.0434269	1.00218
TTC26	0.0434231	1.00205
CLSTN2	-0.0434229	1.00204
SNTA1	0.0434221	1.00201
CCNI2	-0.0434209	1.00197
F11	-0.0434148	1.00176
ZNF578	-0.0434122	1.00168
TMEM225	-0.0434071	1.0015
GFAP	0.0434017	1.00132
ALG5	-0.0434005	1.00128
CDC45	-0.0433875	1.00083
CRYBB2	-0.0433852	1.00076
ABCC5	-0.0433797	1.00057
STPG2	-0.0433787	1.00054
NCKAP1	0.0433725	1.00032
RGMA	-0.0433667	1.00013
SLC4A3	0.0433593	0.999876
CSDE1	-0.0433547	0.999717
SLC12A9	-0.0433522	0.999635
RPL36	0.0433511	0.999597
SLC22A3	-0.0433433	0.999331
SLC25A14	0.0433412	0.999259
CACNB3	-0.0433385	0.999168
TEX30	-0.0433328	0.998975
PAF1	0.0433239	0.998671
FOXP1	-0.0433236	0.998662
SNCAIP	-0.0433231	0.998646
TMPRSS11D	0.0433209	0.998568
PNMA6F	-0.0433195	0.998523
KRTAP1-5	0.0433173	0.998446
GNAO1	-0.0433164	0.998418
NRDC	0.0433096	0.998186
NOTCH4	-0.0433081	0.998135
PPP6R2	-0.0433055	0.998046
RPLP0	-0.043305	0.998029
ACAD11	-0.0433019	0.997923
MUCL1	0.0432979	0.997788
SIGMAR1	-0.0432873	0.997429
TFG	0.0432851	0.997354
ZNF524	-0.043278	0.997111
CCL27	-0.0432767	0.997067
TCF7L2	-0.0432545	0.996315
NDUFAF3	-0.0432471	0.996064
GNG14	-0.0432421	0.995894
ITGB6	-0.0432367	0.995711
GOLM1	0.0432351	0.995656
ZNF260	-0.0432327	0.995575
HORMAD2	-0.0432289	0.995447
CLTA	0.0432189	0.995105
VWA1	-0.0432183	0.995084
GPR78	0.0432176	0.995063
IDH3B	-0.0432143	0.994951
SMIM13	0.0432103	0.994813
ESCO2	-0.0432092	0.994776
ELP6	-0.0432001	0.994467
BTN2A1	0.0431969	0.994359
SKI	-0.0431939	0.994259
FAM47A	-0.0431879	0.994055
AMDHD2	0.0431802	0.993793
SCRN2	0.0431668	0.993339
NFU1	0.0431625	0.993191
TBX15	0.0431599	0.993104
COMMD3	-0.043143	0.99253
RAB20	-0.0431429	0.99253
AMELY	-0.0431398	0.992422
TRIM55	0.0431355	0.992276
TPH2	-0.0431192	0.991725
OSGIN2	0.0431178	0.991676
NATD1	0.0431172	0.991658
CACNA2D3	0.0431085	0.991362
TAF12	0.0431074	0.991324
WWP1	-0.0430999	0.991072
CDC25B	-0.043086	0.990599
MUC5B	-0.0430785	0.990346
ZNF257	-0.0430769	0.990294
PDK3	-0.0430609	0.989752
PRDM16	-0.0430581	0.989654
DOC2A	-0.0430514	0.989428
ZNF721	-0.0430502	0.98939
HCAR3	-0.0430462	0.989254
RECQL5	-0.0430445	0.989196
POFUT1	0.0430405	0.989061
ANKK1	-0.043034	0.98884
GRIP2	-0.0430305	0.988723
OR10X1	-0.0430205	0.988385
PTPN11	-0.0430192	0.988341
ZNF391	-0.0430097	0.98802
IL32	0.0430058	0.987886
RGPD2	-0.0429901	0.987357
TFIP11	-0.0429835	0.987133
WDR20	-0.0429738	0.986806
C16orf74	0.0429636	0.986459
AADAT	-0.0429627	0.98643
CHCHD4	0.042956	0.986204
ETNK2	0.0429532	0.986108
ALOX15	-0.0429465	0.98588
DECR2	-0.042927	0.985223
C16orf95	0.0429186	0.984938
ZNF737	-0.0429145	0.984801
RHOH	-0.0429119	0.984713
CSN3	0.0429071	0.984551
NHEJ1	-0.0429065	0.984532
RGS13	-0.0429036	0.984434
SCRN3	-0.0429016	0.984365
FGFR1OP	-0.0428973	0.98422
SMIM9	0.0428949	0.984138
NTRK3	0.0428867	0.983864
IL17RD	-0.0428856	0.983825
AMY1C	-0.0428826	0.983725
PDE6C	-0.0428819	0.983699
HNRNPA1	-0.0428804	0.983651
AMBP	-0.0428762	0.983508
DNAJC9	-0.0428752	0.983474
ELMOD3	0.0428663	0.983173
AKT1S1	0.0428622	0.983035
UPP2	-0.042862	0.98303
PPP1R42	0.0428598	0.982954
LBX2	-0.0428555	0.98281
MYL7	0.0428552	0.982798
AMN1	-0.042848	0.982556
C4BPA	-0.0428475	0.98254
MGRN1	-0.0428441	0.982424
BPGM	0.0428418	0.982348
SERINC1	0.0428304	0.981963
SERPINA11	-0.0428288	0.981908
TMCO4	0.0428163	0.981488
CLEC2A	-0.0428109	0.981305
PCGF2	0.0428105	0.981291
IGSF23	0.0428083	0.981216
PNMA2	0.0428078	0.981202
PRR29	-0.0428042	0.981079
ATF6B	-0.0427908	0.980628
PDPR	0.042783	0.980366
ERLIN1	0.0427687	0.979883
SLC27A5	-0.0427546	0.979406
C16orf90	-0.0427539	0.979384
GGT7	-0.0427379	0.978846
ENTPD7	0.042724	0.978378
JUN	0.0427227	0.978335
PLCXD2	0.0427198	0.978235
RCAN3	-0.042716	0.978107
NDUFAF7	-0.0427142	0.978049
MIS12	-0.0427045	0.977721
ASB5	0.0426957	0.977426
OR10A6	0.0426953	0.977412
OR2K2	-0.0426915	0.977285
LLPH	0.0426909	0.977262
OR2C3	-0.0426865	0.977115
OR14A2	0.0426814	0.976943
ZAR1L	-0.0426758	0.976756
CD14	0.0426636	0.976347
EIF5	-0.0426549	0.976051
SNX5	-0.042653	0.975987
BTN3A1	0.0426432	0.97566
FXR2	-0.0426373	0.975462
KLHL3	-0.0426267	0.975103
SEC24D	0.0426244	0.975027
MAMDC2	0.0426194	0.974858
AGPAT1	0.042618	0.974813
NME1	0.0426045	0.97436
SLC7A3	-0.0426004	0.97422
PIWIL3	-0.0425986	0.974159
CLDN17	0.042598	0.974139
ITIH2	-0.0425877	0.973792
ELP5	0.0425817	0.973593
EQTN	-0.0425701	0.973203
GFRA3	-0.0425597	0.972853
TRABD2A	0.0425536	0.97265
TMEM186	-0.0425507	0.972552
HSPBP1	-0.0425459	0.972389
ASAP2	0.0425449	0.972358
CLDN6	-0.0425435	0.972309
KRTAP4-7	0.0425429	0.97229
MINDY3	0.0425424	0.972274
ADSS1	-0.042538	0.972126
CD7	-0.0425371	0.972095
DOCK2	0.0425332	0.971964
DMRTA2	-0.0425242	0.971662
STRADA	-0.0425216	0.971574
TBC1D22A	-0.0425149	0.971349
GRK4	-0.0425112	0.971224
AADAC	0.0425012	0.97089
BSCL2	0.0424844	0.970328
PRH1	-0.0424818	0.97024
TAFA1	-0.0424812	0.970221
CD5	-0.0424799	0.970176
IL17F	0.0424751	0.970016
CYP4F12	-0.0424653	0.969688
MAFG	-0.0424492	0.969146
HBD	-0.0424377	0.96876
RPS11	-0.0424334	0.968618
GORAB	-0.0424316	0.968558
AJAP1	0.0424242	0.968308
PRAMEF6	0.0424178	0.968094
POU2F3	-0.0424073	0.967743
ARC	-0.0423947	0.967319
VGLL2	0.0423941	0.967302
PHKG2	-0.0423896	0.967149
ATP2A1	-0.0423888	0.967123
DCC	-0.0423862	0.967036
OR4F3	-0.0423809	0.96686
CCDC93	-0.0423805	0.966844
DDIAS	-0.0423785	0.966779
PKHD1	-0.0423764	0.966707
AAMDC	0.0423749	0.966657
DCAF4L1	-0.0423624	0.966239
B3GALT5	0.042362	0.966224
RPP21	-0.0423617	0.966216
DYRK1B	-0.0423617	0.966216
PLEKHO2	0.042358	0.966093
OR8D4	-0.0423549	0.965989
GALC	-0.0423499	0.965821
ARHGEF11	-0.0423437	0.965614
BTN3A2	0.0423352	0.965329
NUDT11	0.0423262	0.965027
TRIM4	-0.0423165	0.964704
GDA	-0.0423046	0.964307
GNRHR	-0.0422967	0.964041
TIMM8B	-0.0422932	0.963923
ZBTB47	0.0422851	0.963654
SCD5	0.0422657	0.963005
CT45A8	0.0422654	0.962993
SEMA3E	0.0422591	0.962783
JMJD4	-0.0422574	0.962729
ABCG8	-0.0422557	0.962671
C17orf107	-0.0422365	0.96203
RBMX	-0.0422358	0.962005
LRRC17	0.0422228	0.961571
LIMS1	0.0422203	0.96149
METTL24	-0.0422094	0.961123
SMTN	0.0422029	0.960907
LMBRD2	-0.0422023	0.960887
PEMT	-0.042194	0.960609
SHOC2	0.0421824	0.960222
SSU72	-0.0421797	0.960132
EFS	-0.0421793	0.96012
OCA2	-0.0421784	0.960091
SMYD1	-0.0421738	0.959935
PANK2	-0.0421711	0.959846
FUZ	-0.0421588	0.959436
BDH2	-0.0421443	0.958952
OGFR	0.0421435	0.958925
TMEM25	-0.0421426	0.958895
SH3GLB2	-0.0421316	0.958529
KRTAP10-8	-0.0421288	0.958434
GALE	0.0421244	0.958289
DACH2	-0.042122	0.958208
GLO1	0.0421188	0.958101
OPA1	-0.0421112	0.957848
FAM111A	0.0421101	0.957811
RPA3	0.0421068	0.9577
SH2B1	-0.0421004	0.957487
BACH2	-0.0420998	0.957467
B4GAT1	0.0420883	0.957086
ABCC9	0.0420877	0.957063
SPAG9	0.0420824	0.956889
ARHGEF18	-0.0420818	0.956867
CCIN	0.042074	0.956608
NFKBIL1	-0.0420664	0.956354
SUPV3L1	-0.0420563	0.956019
AVIL	-0.0420503	0.955818
PRB4	-0.0420357	0.955331
NOL7	0.0420272	0.955051
ACOT4	-0.0420255	0.954992
ALLC	-0.0420151	0.954648
LIPI	-0.0420142	0.954618
CCDC14	-0.0419986	0.954099
MIP	-0.0419975	0.954063
VSIG10	-0.0419945	0.953963
CAPZA1	0.0419855	0.953663
MAPKAPK2	-0.0419808	0.953505
C5orf34	0.0419802	0.953485
RSL24D1	-0.0419746	0.953298
ARL17A	-0.0419695	0.95313
DNAJA3	-0.041967	0.953047
TMF1	0.0419594	0.952795
CDKN1C	-0.0419575	0.952731
TTC29	0.041952	0.952549
MYBPC1	-0.0419492	0.952456
APOC3	-0.0419387	0.952104
RASIP1	-0.0419386	0.952104
KRTAP10-4	-0.0419363	0.952026
SV2A	-0.0419346	0.951971
DCDC2	-0.0419335	0.951932
ING4	-0.0419322	0.95189
DNASE2	0.0419239	0.951614
OBP2A	-0.0419205	0.951501
NKIRAS2	-0.0419114	0.951197
ZBTB26	-0.0418984	0.950767
KRTAP5-9	-0.0418956	0.950673
TBC1D2B	-0.0418886	0.95044
MT1A	0.0418848	0.950314
CFHR2	-0.041875	0.94999
PRAMEF18	0.0418703	0.949832
SLC26A4	0.0418702	0.949829
PRSS21	-0.0418676	0.949744
APOA5	-0.041864	0.949622
CRLF2	0.0418496	0.949146
SLC35F5	0.0418489	0.949121
NUMBL	0.0418459	0.949024
LRRC8C	0.0418456	0.949012
EFR3A	0.0418447	0.948982
RBM20	-0.0418439	0.948955
LCE6A	0.0418331	0.948599
GJA3	0.0418172	0.94807
RAE1	-0.0418107	0.947853
CD53	-0.0418099	0.947829
SALL1	0.0417986	0.947453
H2AC18	-0.0417952	0.947342
ACCSL	-0.0417946	0.947322
OR2A2	-0.0417895	0.947151
DLGAP4	0.0417885	0.94712
KLF2	0.0417847	0.946993
NKAPL	0.0417815	0.946885
DIP2C	0.0417719	0.946568
F2RL3	-0.0417702	0.94651
IL27	-0.0417701	0.946509
KCNQ2	-0.0417641	0.946309
MT-CO3	-0.0417568	0.946067
CAMK2A	0.0417417	0.945567
ZNF503	-0.041734	0.945312
PREX1	0.0417321	0.945248
MEOX2	-0.0417305	0.945197
PRAMEF9	0.0417221	0.944917
NOTCH2NLA	0.0417192	0.944822
SCGB1A1	-0.0417151	0.944686
COL27A1	0.0417104	0.944531
SPATA31D4	0.041709	0.944483
SNED1	0.0417084	0.944465
NAA60	-0.0417037	0.944309
CHST1	0.0416922	0.943929
PSMA7	0.0416738	0.943318
TP63	0.0416713	0.943237
OSER1	0.041669	0.94316
RPS6KB1	0.041664	0.942995
PIGR	-0.0416595	0.942846
OR14K1	0.0416547	0.942685
TUBB3	0.0416528	0.942622
LACRT	0.0416423	0.942278
TMEM202	-0.04164	0.9422
PRKCG	-0.0416298	0.941864
PTK7	-0.0416282	0.941809
ZNF429	-0.0416277	0.941792
PCBD1	-0.0416224	0.941617
DNAJB14	0.0416098	0.941202
TBC1D5	-0.0416092	0.941183
ARL6IP1	-0.0416059	0.941072
CCSAP	-0.0416043	0.94102
ZNF341	-0.0416042	0.941016
PFAS	-0.0416037	0.941
VAV1	-0.0416023	0.940953
KIF23	0.0415819	0.940279
DHX57	-0.0415801	0.940219
CGA	-0.0415751	0.940055
KRTAP17-1	-0.0415738	0.940011
EEF1D	0.0415627	0.939643
MCOLN1	0.0415322	0.938638
TOM1L1	0.0415316	0.938617
SERPINI1	-0.0415215	0.938284
ZDHHC9	-0.0415014	0.937619
ZNF622	0.0415002	0.937582
FHAD1	-0.0414959	0.937439
VAMP2	-0.0414842	0.937054
PRAMEF1	-0.0414827	0.937002
SETX	-0.0414812	0.936952
SERPINA5	0.0414792	0.936887
TCEAL6	-0.0414775	0.93683
LYPD8	-0.0414773	0.936823
BTLA	-0.0414675	0.936502
ADK	0.0414618	0.936312
DPPA2	0.0414531	0.936026
RGS12	-0.0414529	0.936019
DIRAS2	-0.0414491	0.935894
CADM4	-0.0414465	0.935807
EMP2	0.0414399	0.93559
NDUFS3	-0.0414268	0.935158
PGGHG	-0.0414141	0.93474
RXRA	0.0413944	0.934091
H3C12	-0.0413823	0.933692
TSPAN12	-0.041349	0.932595
CCNDBP1	0.0413461	0.932502
FTL	0.0413432	0.932405
SUB1	0.0413415	0.932348
VNN2	0.0413248	0.931798
RRH	-0.0413105	0.931327
PKIG	0.0413096	0.9313
CPA2	-0.0412723	0.930073
HES1	-0.0412716	0.930047
NOX3	-0.0412672	0.929905
DESI1	0.0412621	0.929735
DNMT3L	0.0412547	0.929495
NR1D2	0.0412463	0.929217
PALB2	-0.041237	0.928913
TREML4	-0.0412259	0.928548
ADAT1	-0.0412223	0.928429
SLC28A3	-0.0412208	0.928378
FBXW2	-0.041204	0.927827
ACP6	-0.0411983	0.92764
CPXCR1	0.0411973	0.927608
RLBP1	-0.0411935	0.927481
SLC38A7	0.0411921	0.927436
PPFIA2	-0.0411895	0.927353
RSAD2	0.0411895	0.927352
ARHGAP28	0.0411881	0.927305
OPN5	0.0411859	0.927233
LRRC53	-0.0411705	0.926728
MARCHF1	-0.0411673	0.926622
RHOXF1	-0.0411561	0.926254
CCDC59	-0.0411557	0.926242
CFAP73	-0.0411521	0.926124
MYOD1	-0.0411397	0.925715
CABCOCO1	0.0411339	0.925524
HMCES	-0.0411314	0.925443
RARS2	-0.041127	0.925299
MAP1LC3C	0.0411266	0.925286
DCAF12L1	0.0411151	0.924911
PROM2	-0.041112	0.924809
ZNF106	-0.0411101	0.924746
CACNA2D2	-0.0411099	0.92474
SLC39A12	-0.0411076	0.924665
EFHC1	0.0411074	0.924657
PABPC5	-0.0411047	0.924569
TMEM123	-0.0411018	0.924474
MTAP	-0.0410877	0.924011
THBS4	0.0410729	0.923527
GOLIM4	-0.0410729	0.923525
AWAT1	-0.0410702	0.923436
RAD51AP2	-0.0410698	0.923423
PATJ	-0.0410576	0.923025
NPBWR2	-0.041054	0.922908
MRPL15	-0.0410438	0.922571
TCEA1	-0.041042	0.922514
KRT27	-0.0410415	0.922497
ZFP82	-0.0410373	0.922358
MRPS18B	-0.0410368	0.922342
CD3E	-0.0410359	0.922312
H4C14	-0.0410316	0.922171
ACSF2	0.0410301	0.922123
RRP9	-0.0410292	0.922095
PLOD3	0.0410232	0.921898
KLRG2	-0.0410133	0.921574
WDR35	-0.0410104	0.921478
CPPED1	0.0409933	0.920919
GPR3	0.040986	0.920678
OTP	-0.0409673	0.920066
KHDRBS1	-0.0409664	0.920038
PCBP3	-0.0409626	0.919914
SOX30	-0.0409528	0.919594
DNHD1	-0.040951	0.919535
MRPS25	-0.0409509	0.91953
FYCO1	0.0409427	0.919263
LAMA5	0.0409349	0.919008
RHBG	-0.0409274	0.918763
ENAH	0.0409164	0.918403
PGM3	0.0409133	0.918301
LDHC	-0.0409079	0.918126
MSH6	-0.0408973	0.917777
MCM3AP	-0.040897	0.91777
CLCNKA	-0.0408893	0.917518
FAM95C	-0.040889	0.917507
ORC6	-0.0408861	0.917412
RDH16	-0.040877	0.917115
MTUS2	-0.0408769	0.917112
NDRG3	0.0408748	0.917043
C12orf75	0.0408327	0.915668
OR2D2	-0.0408307	0.915604
MARCHF2	0.0408307	0.915603
UTP3	0.0408262	0.915455
MINDY4B	-0.0408243	0.915395
MYF6	-0.040824	0.915384
PSEN1	-0.0408228	0.915346
MTO1	-0.0408177	0.915179
PFDN2	-0.0408091	0.914898
MOBP	-0.0408077	0.914853
ATP13A3	0.0408034	0.914713
ARRDC4	-0.0408024	0.914679
H4C15	-0.0407878	0.914203
MTMR6	-0.0407797	0.913937
RPUSD1	-0.0407793	0.913925
SYT1	-0.040777	0.913851
FAM86B2	-0.040771	0.913654
CCDC178	-0.0407699	0.913618
CHI3L2	0.0407681	0.913562
EIF4A2	-0.040765	0.913459
OSR1	0.0407556	0.913154
TAS2R50	-0.0407488	0.912929
VPS13A	-0.0407446	0.912792
TTC7B	0.0407408	0.912669
SHANK1	-0.0407337	0.91244
NBPF4	-0.0407313	0.912359
COX17	-0.04073	0.912317
OR5M1	0.040728	0.912252
EIF4G2	-0.0407257	0.912178
TMEM135	-0.0407173	0.911903
DRAXIN	-0.0407018	0.9114
H3-5	-0.0406945	0.91116
SCAND1	-0.0406842	0.910826
GBF1	0.0406815	0.910739
BCLAF1	-0.0406799	0.910685
ZNF112	0.0406604	0.910052
ENPP4	-0.0406603	0.910049
SLC33A1	-0.0406529	0.909806
TGIF2-RAB5IF	0.04064	0.909386
CMA1	-0.0406331	0.909164
VAX2	-0.0406307	0.909085
MED8	0.0406169	0.908636
FANCM	-0.0406138	0.908533
ELK4	0.0406132	0.908516
CRNN	0.0406073	0.908322
TXNIP	-0.0406047	0.90824
DGKH	-0.0406033	0.908192
ZIC2	-0.0406032	0.908188
TRAPPC2	-0.0405986	0.908041
GPR62	-0.0405918	0.90782
TMEM14A	0.0405838	0.907558
MAPK10	-0.0405637	0.906905
P2RX6	0.0405627	0.906872
DCD	0.0405621	0.906852
IFT27	0.0405583	0.906728
TPCN2	-0.0405568	0.90668
THY1	0.0405477	0.906384
ST3GAL4	0.0405393	0.906114
PITRM1	0.0405392	0.906108
TCTN2	0.0405309	0.90584
CEP78	-0.0405266	0.9057
AJM1	0.04052	0.905486
C18orf63	0.0405157	0.905347
ZNF200	-0.0405151	0.905326
ZNF285	-0.0404993	0.904812
KRBOX1	0.0404973	0.904748
PLA2G2F	-0.0404952	0.90468
GRB14	-0.0404934	0.904621
PPEF1	-0.0404931	0.904611
CXorf58	-0.0404839	0.904312
SLC39A2	-0.0404834	0.904298
SPATA21	-0.0404778	0.904116
WNT6	-0.0404737	0.903981
HACD3	-0.0404602	0.903544
GGPS1	-0.0404597	0.903529
CRTAM	-0.0404505	0.903228
ZC3HAV1L	-0.0404484	0.903162
MAP1LC3B2	0.0404459	0.903079
PPM1G	-0.0404329	0.902658
BUB1	-0.0404251	0.902406
NSUN2	-0.0404223	0.902314
ERICH2	-0.0404042	0.901727
TGOLN2	0.0403845	0.901091
SALL3	-0.0403757	0.900803
FAAP24	-0.0403742	0.900754
TM4SF4	-0.0403729	0.900712
CAAP1	-0.0403726	0.900704
TIGD2	-0.0403664	0.900502
TRAM1	0.0403437	0.899766
TROAP	-0.0403409	0.899677
NXN	0.0403369	0.899548
HHATL	-0.040335	0.899486
LSM2	-0.0403244	0.899142
KCNC4	-0.040323	0.899097
TUBA1A	0.040321	0.899033
ZNF470	-0.0403183	0.898944
TEX53	-0.0403162	0.898878
TMEM63B	0.0403133	0.898784
TRAPPC3L	0.0403131	0.898777
FOXD2	-0.0403066	0.898565
ZBTB49	-0.0403033	0.898458
HOXB8	-0.0403031	0.898453
CHRD	0.0402977	0.89828
CP	0.0402661	0.897254
LIPT1	-0.0402658	0.897247
PRDM11	-0.0402643	0.897197
OR4F29	-0.0402622	0.897131
CT45A3	0.040235	0.896249
DNTTIP2	0.0402299	0.896084
HRH4	-0.0402225	0.895845
COL6A5	-0.0402179	0.895696
SPRR3	0.0402123	0.895517
MAPKAP1	0.0402123	0.895515
IL1B	0.0402119	0.895504
RGPD6	-0.0401965	0.895007
ENAM	-0.0401927	0.894884
EXOC8	-0.0401712	0.894188
OR10G2	-0.0401597	0.893818
MRPL2	-0.0401589	0.893793
RNF165	-0.0401589	0.893791
FBXO2	0.0401538	0.893626
TFAP2D	-0.0401534	0.893615
FZD4	0.0401521	0.893573
TSHZ2	-0.0401464	0.893387
SYCP2	0.0401423	0.893256
ZNF547	0.0401387	0.89314
B3GNT4	-0.0401384	0.893129
CPVL	-0.040135	0.893021
LAP3	0.0401035	0.892004
GPR32	0.0400988	0.891853
GMNN	-0.0400967	0.891783
ACTRT1	-0.0400932	0.89167
GNL1	-0.0400845	0.891392
BSG	0.0400795	0.89123
TGFBR3L	-0.0400777	0.891171
DGKQ	-0.0400757	0.891106
APC2	-0.0400667	0.890817
STMN3	-0.0400539	0.890406
ITGAX	0.0400475	0.890198
HUS1	0.0400388	0.889918
CSF3	0.0400326	0.88972
RUSC1	-0.0400287	0.889593
THAP5	-0.0400221	0.88938
LYRM1	-0.0400122	0.889061
DALRD3	0.0400098	0.888982
KNG1	-0.0400081	0.88893
C5orf51	0.0400016	0.888719
ARHGEF5	-0.0399954	0.888521
UBE2D3	-0.0399923	0.888421
MYOCD	0.0399874	0.888263
CENPO	-0.0399868	0.888243
RAB29	0.0399773	0.887937
TMEM229B	-0.0399681	0.88764
AKR1C2	0.0399432	0.886841
CCDC62	-0.0399364	0.88662
CIRBP	-0.0399358	0.886603
FAM91A1	-0.0399266	0.886306
PBX1	-0.0399194	0.886073
ZNF521	-0.039901	0.885483
ABCE1	-0.0398956	0.88531
GCNT7	-0.0398954	0.885301
ZNF703	-0.0398824	0.884884
PTPN13	0.0398762	0.884687
GPR4	0.0398719	0.884547
FUT7	-0.0398686	0.884443
MAGEA10	-0.0398641	0.884298
GFPT1	-0.0398618	0.884223
GABRR3	-0.039858	0.884101
QDPR	-0.0398531	0.883943
GPR174	-0.0398477	0.883771
HSP90B1	0.0398463	0.883725
CLCN4	-0.0398437	0.883643
PRAMEF26	0.0398408	0.883548
SLC25A30	0.0398376	0.883445
MAP1S	-0.039836	0.883395
PNLDC1	0.0398308	0.883228
TRMU	-0.0398274	0.883118
IL36B	0.0398237	0.882999
BTBD11	0.0398145	0.882703
SLC25A21	-0.039813	0.882656
AHCY	-0.0398078	0.882488
TIGD7	0.039807	0.882463
SEPTIN7	0.0398011	0.882273
POTEB	0.0397986	0.882193
OR12D3	0.0397899	0.881915
ENTPD1	-0.0397836	0.881713
ASB10	-0.0397824	0.881673
CPD	0.03977	0.881277
NSD2	-0.0397692	0.881251
C11orf96	-0.0397606	0.880974
THOP1	-0.0397548	0.880789
ZNF606	-0.0397471	0.88054
EXOC3L4	-0.0397431	0.880414
CCDC74B	0.0397424	0.88039
TMEM120A	0.0397316	0.880043
GUCD1	-0.0397312	0.880032
SPINK6	0.0397308	0.88002
ZNF564	-0.0397242	0.879808
ERO1A	0.0397237	0.87979
ZNF804B	-0.0397222	0.879742
FZR1	-0.0397113	0.879392
SRRM3	-0.0397102	0.87936
MYOG	-0.0396983	0.878977
LONP1	-0.0396892	0.878684
UCMA	0.039689	0.878679
CISD3	-0.0396803	0.878399
IKBKG	0.0396762	0.878269
KIF26A	-0.0396688	0.878032
ALPI	-0.039666	0.877942
ZBED5	-0.0396571	0.877659
ALG6	-0.0396564	0.877636
FASTKD2	-0.039652	0.877494
DNTTIP1	0.0396498	0.877424
NXF2B	0.0396394	0.87709
ERV3-1	-0.0396314	0.876834
REEP4	-0.0396311	0.876826
PPBP	-0.0396229	0.876561
EFR3B	-0.039614	0.876278
PIP4P2	0.0396096	0.876139
H2AZ2	-0.0396085	0.876102
PERP	0.0395993	0.875808
CXCL2	0.0395991	0.8758
GSTM3	0.0395965	0.875718
TEKT3	0.0395961	0.875706
SASH1	0.039593	0.875607
NPIPB2	-0.0395894	0.875493
SNX17	0.0395851	0.875355
LENG9	-0.0395821	0.875256
OR6V1	-0.0395817	0.875246
IBTK	0.0395688	0.874832
TMEM144	-0.0395658	0.874736
FITM2	0.0395637	0.874668
ZNF614	-0.0395533	0.874338
PDS5A	-0.039551	0.874265
CHMP4B	-0.0395426	0.873995
FAM177B	-0.0395408	0.873938
IFFO1	0.0395294	0.873572
HPS3	0.0395271	0.873501
KPNA3	-0.0395246	0.87342
ZNF512B	0.0395224	0.873351
RNF139	-0.0395164	0.873158
ZNF366	0.03951	0.872953
SMIM4	0.0395034	0.872741
HJV	-0.0395023	0.872707
ZBTB17	-0.0395022	0.872703
ZEB2	0.0395001	0.872636
FSCN1	0.0394892	0.872289
NMT1	0.0394818	0.872054
ANK3	-0.0394718	0.871734
OR14A16	-0.0394715	0.871725
CTAG2	-0.0394694	0.871658
ZHX3	0.0394658	0.871541
RRP15	-0.0394618	0.871414
CHMP5	0.0394583	0.871302
RPL35	0.0394482	0.870981
MRPS18C	0.0394388	0.870682
HSPD1	-0.0394251	0.870245
SFRP2	0.0394168	0.869979
ERMP1	-0.0394147	0.869912
CYP26B1	0.0393979	0.869376
KRT82	-0.0393969	0.869345
RBMXL3	0.0393947	0.869274
TRIM59	0.039394	0.869253
TOMM20	-0.0393891	0.869094
CPB1	-0.0393886	0.86908
MRAP2	-0.0393723	0.86856
PDIA4	0.0393678	0.868416
LGI1	0.0393594	0.86815
H2BC11	-0.0393517	0.867904
DENR	-0.0393449	0.867687
TUBG1	0.0393324	0.867289
CASP14	0.0393287	0.86717
GALNT4	-0.039328	0.867149
DUSP11	-0.0393198	0.866889
TSNAX	-0.0393187	0.866854
MS4A7	-0.0393185	0.866847
OR1E1	0.0393153	0.866744
XKR9	-0.0393138	0.866697
PTPN12	0.0393129	0.866669
TRAF3	-0.0393028	0.866348
NEBL	-0.0392968	0.866157
JAKMIP2	-0.0392927	0.866026
OR6C74	0.0392876	0.865862
ZMIZ1	-0.0392784	0.86557
CMTR2	-0.0392648	0.865138
CLTRN	-0.0392564	0.864871
GYG2	-0.039254	0.864794
KLHL33	-0.0392493	0.864645
GLB1	0.0392477	0.864595
ACSS3	0.0392467	0.864563
RFXANK	0.0392459	0.864536
TNFSF15	-0.0392458	0.864535
TRMT61B	-0.0392421	0.864414
ZNF280B	-0.0392363	0.864231
TRAK2	0.0392336	0.864144
MTHFD1L	-0.0392335	0.864141
PAGE2	0.0392312	0.864068
WDFY1	-0.0392288	0.863994
CCDC169-SOHLH2	-0.0392222	0.863782
GSTK1	0.0392083	0.863343
DOK7	-0.0392041	0.863207
CTAGE1	0.0392036	0.863193
PSD2	-0.0391987	0.863037
MRPS15	0.0391946	0.862907
MRPS34	-0.0391938	0.862881
MYBPH	0.03919	0.86276
NR5A2	-0.0391839	0.862566
HLA-DRB1	0.0391816	0.862494
NR1H4	0.0391809	0.862469
FMR1NB	0.0391804	0.862455
RTL1	0.0391779	0.862375
WNT8A	-0.0391735	0.862237
FOXC1	0.0391698	0.862118
CDC14B	0.0391616	0.861857
TARS3	-0.0391589	0.861771
NFE2L1	0.0391539	0.861613
ADM2	-0.0391507	0.861511
MBD3L2B	-0.0391502	0.861494
MESP2	-0.0391397	0.861162
MRPL14	0.039139	0.86114
CD200R1L	0.0391238	0.860659
KCNK6	-0.0391223	0.86061
ALOX12	-0.0391191	0.860509
UBE2V1	0.0391027	0.85999
ALG1	0.0390982	0.859846
POLE3	-0.0390705	0.858969
LGALS16	0.0390505	0.858332
EID2	0.0390472	0.858228
PIGT	0.0390448	0.858152
SALL4	-0.0390426	0.858082
FAIM2	-0.0390401	0.858004
ANTXR2	0.0390372	0.857913
GCGR	-0.0390346	0.857829
HSPA12A	0.0390335	0.857794
GDPD4	-0.039032	0.857747
HRK	-0.0390265	0.857573
NAGPA	0.0390256	0.857543
KCNS2	-0.0390158	0.857233
CAMTA1	-0.0389998	0.856727
NDP	0.0389991	0.856706
PCSK6	-0.0389931	0.856514
SPINK2	-0.0389929	0.856507
CYP39A1	-0.038979	0.856067
YPEL4	-0.0389777	0.856029
BCLAF3	-0.0389652	0.855632
NUBP2	-0.0389652	0.855632
CABP4	-0.0389584	0.855416
POU1F1	-0.0389568	0.855364
SERPINB11	0.0389452	0.854998
FKBP9	0.0389432	0.854937
H1-1	-0.0389418	0.85489
LRRC32	-0.0389315	0.854566
EME1	-0.0389258	0.854386
SCTR	0.0389052	0.853734
TMCO2	-0.0388843	0.853073
C5orf58	-0.0388794	0.852919
TINAG	-0.0388712	0.852658
PLA1A	-0.0388669	0.852522
ACOT7	0.0388653	0.852473
URGCP-MRPS24	0.0388543	0.852127
TMEM126B	-0.038844	0.851799
RWDD3	0.0388415	0.85172
TSPAN14	-0.0388307	0.851381
RBP5	-0.0388259	0.85123
TPRKB	0.0388226	0.851123
UFSP2	0.0388219	0.851101
HNRNPA2B1	-0.0388158	0.85091
IGSF5	0.0388133	0.850829
CDCA7L	-0.0388121	0.850792
ZNF274	-0.0388103	0.850734
HBM	-0.0388064	0.850612
H4C5	-0.0388008	0.850437
ANKRD52	0.0387894	0.850078
TVP23C-CDRT4	0.0387869	0.849998
TFRC	-0.0387715	0.849511
FAM167A	0.0387713	0.849505
FSD1	0.0387579	0.849083
DRD1	0.0387403	0.848527
PQBP1	-0.0387348	0.848352
B4GALNT2	-0.0387165	0.847777
RSRC1	-0.0387136	0.847685
SLC5A12	-0.0387011	0.847291
NXPH3	-0.0386973	0.847173
WDR46	0.038693	0.847035
DUSP23	-0.0386835	0.846739
WNT10A	-0.0386758	0.846495
TFAM	-0.0386739	0.846435
LRATD2	-0.0386608	0.846024
SEC63	-0.0386554	0.845852
CAPRIN1	-0.038655	0.845839
SNAP25	-0.0386424	0.845443
ACSL1	-0.0386339	0.845175
FBXL8	-0.0386327	0.845138
NRK	0.0386303	0.845064
NECTIN4	-0.0386293	0.84503
POTEB3	0.0386264	0.844939
CCDC152	0.0386094	0.844406
CTRL	-0.0386058	0.84429
WDR70	0.0386027	0.844193
FOXO3B	-0.0386019	0.844169
TAOK3	-0.0385822	0.84355
ZNF114	-0.03858	0.843479
FAM243B	-0.038576	0.843354
PPP1R14A	-0.0385737	0.843281
LRIT3	-0.038572	0.84323
OR52L1	-0.0385642	0.842984
ZC3H11B	-0.0385624	0.842928
SLC39A11	-0.0385604	0.842863
PCDHA10	0.0385574	0.842768
UHRF1BP1	-0.0385563	0.842735
NAV1	0.038542	0.842285
C6orf141	0.0385404	0.842234
CHPF2	0.0385337	0.842026
FAM229A	-0.0385333	0.842012
PACSIN2	-0.0385228	0.841682
SCG5	0.0385142	0.841412
RGS17	-0.0385118	0.841336
KRTAP3-2	-0.0385085	0.841233
LTB4R2	-0.0385068	0.841179
AGAP5	-0.0384968	0.840865
NTSR2	-0.0384919	0.840712
RELB	0.0384827	0.840422
CHTF8	-0.0384777	0.840267
SSR1	0.038469	0.839992
ABHD12	0.0384677	0.839951
TFF2	-0.0384613	0.839752
HOOK3	-0.0384546	0.83954
CT83	-0.038451	0.839428
EXOC5	-0.0384503	0.839406
RNF157	-0.038446	0.839272
KIAA2026	-0.0384439	0.839206
MYMK	-0.0384381	0.839022
LY6G5B	-0.0384377	0.839011
ZBED2	0.0384365	0.838973
JPH3	-0.0384324	0.838846
NUP43	-0.0384296	0.838755
TUBA3C	0.0384256	0.838631
KIF27	-0.0384245	0.838596
DUSP13	-0.0384183	0.838403
ZPBP2	-0.0384082	0.838087
ZDHHC18	-0.0383999	0.837824
MYRFL	-0.0383921	0.83758
MRGPRD	-0.0383798	0.837195
CDC42SE1	-0.0383761	0.837079
CCNG2	-0.0383698	0.836883
NUP153	-0.0383533	0.836367
C6orf118	-0.038351	0.836294
CDK5RAP1	-0.0383481	0.836201
SOCS5	0.0383228	0.835411
PIM2	-0.0383213	0.835365
TAS1R1	-0.0383184	0.835274
LGI4	-0.0383087	0.834967
DAG1	0.038308	0.834945
C1orf54	-0.0383065	0.8349
DSG1	-0.0383055	0.834868
OLFML2B	0.0383013	0.834738
OR10G3	-0.0382973	0.834613
WDR87	0.0382776	0.833995
CD9	0.0382745	0.8339
NLGN4X	-0.0382487	0.83309
FAM104A	0.0382413	0.832861
CHURC1-FNTB	0.0382375	0.832743
TMEM272	-0.0382372	0.832732
NAPG	-0.0382328	0.832593
GLT8D1	0.0382214	0.832238
SNTG2	-0.0382167	0.832093
CCR9	-0.0382167	0.832092
FAM102B	-0.0382044	0.831707
PGPEP1	-0.0381924	0.831333
ERFE	0.0381776	0.83087
SEMA5A	0.0381737	0.830749
SLC46A3	0.0381737	0.830747
ZNF511	-0.0381708	0.830659
SCARF2	0.0381644	0.830459
PKN2	-0.0381599	0.830318
BEND4	-0.0381583	0.830267
CALB1	-0.0381512	0.830046
POLR2J3	-0.0381497	0.83
CAPG	0.038147	0.829915
PCOLCE	0.0381418	0.829751
SNORC	-0.0381414	0.82974
CABS1	-0.0381293	0.829361
PRG3	-0.0381257	0.82925
GGT5	0.0381127	0.828845
XKR8	-0.0380975	0.828369
KRTAP20-2	0.0380917	0.828189
FAM72B	-0.03809	0.828136
TRIM26	-0.038089	0.828104
CCDC30	-0.0380777	0.827751
CCDC154	-0.0380775	0.827745
NEMP2	-0.0380765	0.827716
IL6R	-0.0380658	0.827382
CD74	0.0380622	0.827269
ST6GALNAC3	-0.0380538	0.827007
ADM5	-0.0380457	0.826755
H2AB1	0.0380434	0.826682
OR6C6	0.0380394	0.82656
HINT2	-0.0380241	0.826083
TMPRSS11A	-0.0380196	0.825942
RRP7A	-0.0380142	0.825775
RAI2	-0.0380078	0.825576
TTC34	-0.0380004	0.825343
GATB	0.0379961	0.82521
ANXA7	0.0379927	0.825106
NIBAN3	-0.0379866	0.824914
TPD52L1	0.0379827	0.824792
C12orf50	0.0379816	0.82476
HOXD10	-0.0379745	0.824537
GRIN2B	-0.0379733	0.8245
MED13	-0.0379629	0.824179
PKNOX2	-0.0379555	0.823946
NEMP1	-0.0379492	0.82375
KCTD5	-0.037947	0.823681
WLS	0.0379458	0.823646
ASCL3	-0.0379434	0.823571
FMN2	0.037936	0.82334
RNF4	0.0379319	0.823213
PLAAT1	0.0379306	0.823171
ABCC2	0.0379282	0.823098
PARPBP	-0.037922	0.822906
HEATR3	-0.0379179	0.822777
CFC1B	-0.0379018	0.822277
RPH3AL	-0.0378982	0.822166
KLHL20	-0.0378966	0.822115
PYROXD2	0.0378898	0.821904
MGARP	0.0378863	0.821796
GATD3B	-0.0378714	0.821331
SPEF1	0.0378667	0.821188
AKR7A2	-0.0378603	0.820987
CENPU	-0.0378578	0.82091
NPIPA8	-0.0378506	0.820687
YPEL3	-0.0378501	0.82067
RIOX1	-0.037847	0.820574
COL25A1	-0.0378343	0.820178
MRPL16	-0.0378296	0.820035
AKAP4	-0.0378293	0.820024
CEP162	-0.0378237	0.819851
GLYATL3	-0.0378185	0.819688
GNB1	-0.037807	0.819332
BLOC1S1	0.0378052	0.819276
AQP9	0.0377991	0.819088
KCNK15	0.0377987	0.819076
MRPS12	0.0377976	0.819041
RAPSN	-0.0377943	0.818939
TMEM244	0.0377933	0.818908
WASHC2A	0.0377913	0.818846
MAP3K1	0.0377906	0.818823
ENDOD1	0.0377836	0.818606
NPAS2	0.0377828	0.818581
ACACB	-0.0377717	0.818238
MUC1	-0.0377713	0.818224
IMMP2L	-0.0377693	0.818164
AKTIP	0.037767	0.81809
FAHD1	0.0377616	0.817923
GABRG1	-0.0377604	0.817886
CALHM2	-0.0377598	0.817868
PLPP3	0.0377506	0.817584
MLIP	-0.0377199	0.816631
PDIA3	0.0377178	0.816565
DEFB108B	-0.0377117	0.816376
GPAA1	-0.03771	0.816325
CFAP221	0.0377079	0.816259
BORCS6	-0.0377006	0.816034
LRRC8A	0.0376846	0.815537
ERVMER34-1	-0.0376805	0.815411
MAP3K10	-0.037675	0.81524
APPBP2	0.0376737	0.8152
LYAR	-0.0376674	0.815006
VSIG1	-0.0376658	0.814955
KRTAP4-2	-0.037649	0.814435
SIRPG	0.0376407	0.814178
ZNF385A	-0.037635	0.814003
SERF2	-0.0376311	0.813883
SLC17A8	-0.0376291	0.813821
PIP4K2B	-0.0376288	0.813812
FSHR	0.0376273	0.813765
LMAN1L	-0.0376185	0.813492
FCGR2B	-0.0376144	0.813365
BOLA1	-0.0376119	0.813287
RFC5	-0.0376088	0.813191
TIAM2	0.0376028	0.813008
ZNF571	-0.0375998	0.812915
COMMD5	-0.0375953	0.812776
BAX	0.0375926	0.812693
INPP5E	-0.037576	0.812179
LILRB5	0.0375677	0.81192
UMAD1	0.0375657	0.81186
CAMP	0.0375613	0.811725
CATSPERB	-0.0375533	0.811475
SERPINA7	-0.0375395	0.811049
PHLPP2	0.0375362	0.810949
TCF21	0.0375359	0.810937
SKAP1	-0.0375315	0.810803
CALM1	-0.0375284	0.810706
TTLL9	0.0375198	0.810443
C2	-0.0375051	0.809988
SLC49A3	0.0375032	0.80993
TIMM29	-0.0374973	0.809747
ICOS	-0.037449	0.808258
MPPE1	-0.0374371	0.80789
SLFN13	-0.037435	0.807823
ZFP90	0.0374331	0.807768
RIPPLY1	0.0374293	0.80765
BCAP31	0.0374187	0.807321
IQCE	-0.0374049	0.806897
WDR5B	-0.0374035	0.806852
TMEM185A	0.0373947	0.806583
PRPS1L1	-0.0373909	0.806466
S100A7	0.0373896	0.806424
MDH1	0.0373847	0.806275
LGALS2	-0.0373826	0.806211
ZNF117	-0.0373764	0.80602
TENT5C	-0.0373758	0.806
CACNG3	-0.037372	0.805882
RBM44	-0.037364	0.805637
SPIB	-0.0373602	0.805519
ABCD3	-0.0373573	0.80543
CES2	-0.0373516	0.805255
KBTBD4	-0.0373386	0.804854
PLXNB2	0.0373339	0.80471
SFTPD	-0.0373319	0.804648
USO1	0.0373309	0.804616
FLII	0.0373282	0.804534
TTC23	0.0373199	0.804278
FMNL1	0.0373132	0.804071
YIPF7	-0.0373008	0.803691
QRFPR	0.037299	0.803635
BRMS1L	-0.0372976	0.803593
UBE2M	-0.03729	0.803359
MTHFD1	-0.0372886	0.803315
TFAP2B	-0.0372869	0.803263
KRTAP5-8	-0.0372855	0.80322
MPP7	-0.0372852	0.803212
KDM4D	-0.037281	0.803081
GTPBP4	-0.0372785	0.803004
C10orf67	0.0372769	0.802957
SEL1L3	-0.037269	0.802714
CHSY1	0.0372656	0.802609
LRRC37A3	0.0372634	0.80254
GSKIP	-0.0372613	0.802477
GPX4	0.0372545	0.802269
SUPT6H	-0.0372453	0.801984
COX6A2	0.0372367	0.801721
PPM1N	-0.0372227	0.801289
HMGCR	0.0372176	0.801133
LBHD2	-0.0372136	0.801012
C12orf57	0.0371957	0.80046
ARL8B	0.0371866	0.800182
KIF2C	-0.0371865	0.800178
UHRF1BP1L	0.0371779	0.799914
TTLL6	-0.0371752	0.799832
M1AP	-0.0371728	0.799758
SPDYE5	-0.037161	0.799396
FECH	-0.0371595	0.79935
ADGRG1	-0.0371516	0.799106
OR10J1	-0.0371498	0.799053
CYGB	0.0371455	0.798919
STS	0.0371441	0.798875
KIF14	-0.0371416	0.798801
IGFL3	0.0371355	0.798613
FAM98B	-0.0371355	0.798613
SOWAHC	0.0371339	0.798564
OPN1MW	0.0371297	0.798435
PSMB4	0.0371276	0.798371
TPTE	-0.0371259	0.798318
TCP10L	-0.0371204	0.798151
POM121L2	-0.037119	0.798106
FADS1	0.0371186	0.798095
CYB5R3	0.0371109	0.797857
UNC5A	-0.0371103	0.797839
LRRN4	0.0371073	0.797748
DCT	-0.0371069	0.797737
MARCHF9	-0.0370869	0.797122
RNASEH1	-0.0370866	0.797115
NME4	0.0370833	0.797012
SIM2	-0.0370795	0.796895
L3MBTL2	-0.0370756	0.796775
PSTK	0.0370588	0.796263
RNF133	-0.0370521	0.796055
AGFG1	0.0370519	0.79605
MFSD14B	0.0370505	0.796007
SYT8	-0.0370433	0.795786
RNF222	-0.0370419	0.795745
IGFBP5	0.0370389	0.795652
TIMM22	0.0370271	0.79529
SCPEP1	0.0370145	0.794906
SH3GL3	0.0370145	0.794904
SLC10A1	-0.0370087	0.794726
AP3D1	-0.0370031	0.794556
SLC9A6	0.0370013	0.7945
HTR1D	0.0369958	0.794334
OSM	-0.0369879	0.794089
FZD10	-0.0369857	0.794025
RUBCN	-0.0369847	0.793994
MYCT1	-0.0369846	0.79399
IFNL1	0.0369835	0.793956
FAM149A	-0.0369789	0.793816
CCNT1	-0.036971	0.793574
KCNH3	-0.0369639	0.793356
SLCO4A1	-0.036944	0.792747
LAPTM5	-0.0369344	0.792454
ART3	-0.0369264	0.792209
PHF6	-0.0369201	0.792016
NFIX	0.0369189	0.791981
ATG4A	0.0369157	0.791882
SLC17A5	-0.0369122	0.791775
TMEM120B	-0.0368951	0.791252
PDIA5	-0.0368916	0.791147
TOX4	-0.0368905	0.791113
TSPYL2	-0.0368842	0.790922
FLYWCH2	0.0368765	0.790685
C7orf50	0.036874	0.790609
TSC2	-0.0368647	0.790324
NPR1	-0.0368611	0.790215
WDR76	-0.0368579	0.790116
STEAP3	0.0368572	0.790095
DOCK6	-0.0368562	0.790066
KCNN3	-0.0368385	0.789524
ACSM4	-0.0368311	0.7893
VPS35	-0.0368231	0.789055
SLC43A3	0.0368213	0.789001
IDUA	0.0368169	0.788866
MFAP3L	0.0368169	0.788865
SLC22A1	0.0368081	0.788597
NUP107	-0.0368005	0.788364
SPANXN2	-0.0367862	0.787929
AGBL5	-0.0367774	0.787661
CD209	0.0367761	0.78762
TSPY3	0.0367748	0.787582
PTPRG	0.0367482	0.786772
MMUT	-0.0367434	0.786624
GLMN	-0.036733	0.786309
RPS3	-0.0367227	0.785994
HOPX	0.0367218	0.785967
PIEZO2	0.036702	0.785365
CRYAA2	-0.0367005	0.785317
CCT4	0.0366994	0.785283
TDRD7	0.0366855	0.784861
PTER	-0.0366845	0.78483
FAM120A	0.0366704	0.784402
OR4N5	-0.0366683	0.784337
CNTNAP1	0.03666	0.784085
HOXB5	-0.0366589	0.78405
ATIC	-0.0366547	0.783923
P2RY1	-0.0366544	0.783916
GPRC6A	-0.0366541	0.783904
OR1C1	0.03665	0.783781
CTTNBP2NL	0.0366456	0.783647
C9	-0.0366232	0.782966
SLC25A41	0.036622	0.782929
ERMARD	-0.0366198	0.782864
CHRNG	-0.0366189	0.782835
RAMAC	-0.0366134	0.782667
ZFR	-0.0366115	0.782611
BPIFA2	-0.0366003	0.78227
NT5DC3	-0.0365942	0.782085
PCDHGB3	0.0365782	0.781598
TLR1	0.0365714	0.781391
FRG1	0.0365682	0.781294
ZFR2	-0.0365674	0.781271
NAA10	0.0365662	0.781233
ZFAND2A	0.0365651	0.7812
ELMOD1	0.0365583	0.780992
PREPL	-0.0365555	0.780909
KHDC3L	-0.0365498	0.780734
CCDC153	-0.0365473	0.780658
OMA1	-0.0365467	0.780641
SLC25A26	-0.0365424	0.78051
FN3KRP	-0.03654	0.780438
LDHD	-0.036532	0.780196
BAG2	0.0365309	0.780162
PGS1	-0.0365303	0.780145
ADHFE1	0.0365272	0.780049
KDM4E	0.0365094	0.779509
METAP2	-0.0365078	0.77946
PRRT3	0.036505	0.779375
RHOG	0.0365014	0.779265
OR9I1	0.0364802	0.778623
CUTC	0.0364669	0.77822
AMMECR1L	-0.0364493	0.777687
STAT6	-0.0364458	0.777579
PSMC1	0.0364456	0.777575
HSPA8	0.0364395	0.77739
NCBP1	-0.0364345	0.777239
SOWAHD	-0.0364331	0.777196
PIK3R4	-0.0364285	0.777055
MRPL53	0.0364231	0.776891
PAQR7	0.0364212	0.776835
ROR2	0.0364185	0.776752
NDUFC2	-0.0364156	0.776666
IL3RA	-0.0364097	0.776487
PWWP3B	-0.0364084	0.776448
RETREG2	-0.036397	0.776102
LY9	-0.0363942	0.776015
MALT1	0.0363879	0.775825
NPAP1	0.0363858	0.775763
PRR3	-0.0363833	0.775687
ADH7	0.0363765	0.775481
AARD	0.0363582	0.774926
C5orf49	-0.036351	0.77471
ISOC2	0.0363168	0.773673
WIF1	-0.0363147	0.773611
BHLHB9	-0.0363086	0.773427
RHOQ	0.0362974	0.773088
EPO	-0.0362936	0.772974
IFRD2	-0.0362909	0.772891
CENPS-CORT	-0.0362883	0.772813
P2RY6	0.0362882	0.77281
CTF1	0.036281	0.772591
POLR2I	-0.0362806	0.772578
DSG3	-0.0362637	0.772068
ZNF207	-0.0362606	0.771975
PACS1	0.0362545	0.771792
LPAR3	0.0362545	0.771792
ZNF705B	-0.0362519	0.771712
BPIFA3	0.0362493	0.771635
DMBX1	0.0362466	0.771553
DCAF13	-0.0362388	0.771316
ABCA5	-0.036224	0.770868
ELOC	0.0362224	0.770821
FUS	-0.0362197	0.770739
CYP24A1	0.0362189	0.770715
ZNF599	0.0362142	0.770572
POLE4	0.0362112	0.770482
PITPNM2	-0.036211	0.770477
AMELX	-0.0362051	0.770298
TRIM14	0.036203	0.770237
MAN1C1	-0.0362024	0.770217
MRPS16	0.0362006	0.770164
SELENOF	-0.0361993	0.770124
SOHLH2	-0.0361984	0.770097
SORBS2	-0.0361903	0.769852
AP5Z1	-0.0361865	0.769737
CAVIN4	-0.0361801	0.769545
OR5B21	0.0361794	0.769524
MTM1	-0.0361707	0.769261
GDF15	0.036169	0.769208
CD48	-0.0361651	0.769091
RFC2	-0.0361624	0.769009
GPR83	-0.0361601	0.768942
HSD3B1	0.0361556	0.768804
DNM1L	-0.0361495	0.768621
TRIM43	0.0361451	0.768489
PCDHB2	0.0361424	0.768407
GALK2	-0.0361416	0.768382
OR2H2	-0.0361299	0.768029
CLDN1	0.0361217	0.767784
ARL4A	0.0361103	0.767439
SOCS1	0.0361043	0.767258
ZDHHC3	-0.0361009	0.767155
TSC22D4	-0.0360997	0.767119
DDX39A	-0.0360974	0.76705
RABIF	-0.0360914	0.766871
NOX5	0.0360895	0.766812
ETFRF1	-0.0360844	0.766658
ZFP42	0.0360779	0.766463
FAU	-0.0360775	0.766451
GDF5	0.0360535	0.765728
RNF40	-0.0360479	0.765559
CHORDC1	-0.0360462	0.765508
AP5B1	-0.0360429	0.765409
NFKBID	-0.0360367	0.765222
MRPL38	-0.0360277	0.76495
PDCD1	-0.036023	0.764811
GNGT2	0.0360176	0.764649
PTPRZ1	-0.0360131	0.764514
OR2H1	0.0360081	0.764361
KCTD12	0.0360069	0.764327
TNN	-0.0360054	0.764282
WDR4	-0.0360047	0.764259
SURF2	-0.0360042	0.764246
TP53	-0.0359959	0.763996
CD52	-0.0359931	0.763911
CLECL1	-0.0359849	0.763664
ADARB1	0.0359835	0.763622
CTXN3	0.0359833	0.763616
ZNF546	0.0359802	0.763523
SCGB2A1	-0.0359702	0.763222
EFCAB13	-0.0359577	0.762847
OGN	-0.0359527	0.762696
DUSP18	-0.0359526	0.762692
ATRIP	-0.0359461	0.762498
NKG7	-0.0359413	0.762355
CZIB	0.0359292	0.761991
ITGA8	0.0359278	0.761949
FOXB1	-0.0359256	0.761882
SV2C	-0.0359165	0.761609
C11orf97	-0.0359112	0.761451
USP17L15	-0.0359066	0.761311
ZBTB8OS	0.0359045	0.761248
IGF2	-0.0358999	0.76111
EIF4EBP3	0.0358977	0.761043
PFN4	0.035897	0.761023
ST3GAL2	0.0358822	0.760579
HECW2	0.0358801	0.760516
EMC9	-0.0358773	0.760431
SLC12A1	-0.0358731	0.760305
PTPMT1	-0.0358612	0.759948
HAUS1	-0.0358567	0.759814
PLA2G1B	0.0358444	0.759446
OR51A2	-0.0358397	0.759304
CHMP2A	0.0358344	0.759144
EPN1	-0.0358313	0.759051
ZNF418	-0.0358168	0.758616
RCAN2	-0.0358092	0.758388
MCUR1	-0.0358086	0.75837
KPNA6	0.0357929	0.757901
YIPF2	-0.0357794	0.757497
H2AB3	0.0357782	0.757459
ZER1	-0.0357741	0.757338
PYGB	0.0357718	0.757269
SP1	-0.0357714	0.757255
VWA3A	-0.0357671	0.757128
NEIL3	0.0357621	0.756977
PMEL	-0.0357582	0.75686
C8orf44-SGK3	-0.0357574	0.756838
ZC3HC1	0.0357477	0.756546
ANTXRL	-0.0357461	0.756499
WBP2NL	-0.035736	0.756196
CEP19	0.0357151	0.75557
PLA2G2D	-0.0357139	0.755535
CCDC28B	-0.0356859	0.754696
CSTB	0.0356749	0.754369
COPB2	0.035672	0.75428
PPP1R9B	-0.0356706	0.754238
LY75-CD302	-0.0356703	0.754229
ANO1	-0.0356672	0.754136
KLK7	-0.0356614	0.753964
LRRC8D	-0.0356465	0.753517
PRKAR1A	0.0356435	0.753429
BRINP1	-0.035634	0.753144
PRRX2	0.0356332	0.753121
KLRF1	-0.0356329	0.753111
SLC25A16	0.0356242	0.752852
RAB6D	-0.0356232	0.752823
CHCHD2	-0.0356188	0.752691
MPHOSPH9	-0.0356111	0.752461
STEAP2	-0.0355993	0.752108
LHFPL4	-0.0355973	0.752047
ZBED6	-0.0355945	0.751965
PDE11A	-0.0355912	0.751867
H2AC16	-0.0355856	0.751698
MELK	0.0355824	0.751602
KCNJ4	-0.0355553	0.750796
TYSND1	-0.0355425	0.750411
ETDB	0.0355376	0.750266
PDGFRA	0.0355368	0.750243
GSG1L	-0.0355346	0.750177
TULP3	0.0355314	0.750082
GPR146	-0.0355278	0.749974
RET	-0.0355257	0.749912
TGIF2	-0.0355228	0.749826
TMEM41A	-0.0355222	0.749806
HMG20B	0.0355207	0.749762
ABCA8	0.0355148	0.749585
APOH	-0.0355147	0.749583
PROKR2	0.0355083	0.749392
IKZF4	-0.0354933	0.748945
SPACA3	-0.0354927	0.748927
DHCR24	-0.035492	0.748906
SEPHS2	-0.0354858	0.748723
DARS1	-0.0354646	0.74809
RFX4	-0.0354459	0.747532
STAG1	-0.0354448	0.7475
TMEM87A	-0.0354376	0.747286
CDA	0.0354336	0.747167
HSDL1	-0.0354312	0.747094
TMEM209	-0.0354268	0.746965
GNA11	0.0354259	0.746937
C10orf71	-0.0354253	0.746918
TPRG1L	-0.0354237	0.746873
ARR3	-0.0354166	0.74666
OOSP4B	0.0354149	0.746609
RGPD1	-0.0354097	0.746456
RAD18	0.0354054	0.746328
SPATA12	-0.0354018	0.746219
APBA3	-0.0353985	0.74612
GIPC3	-0.0353916	0.745915
PLBD1	-0.0353902	0.745874
RPS19BP1	-0.0353786	0.745528
KPNA2	0.0353779	0.745508
CNKSR2	-0.0353753	0.745431
ATXN7	-0.0353685	0.745228
CT45A1	0.0353676	0.745202
OR6N1	-0.0353654	0.745138
SYCE1L	-0.0353623	0.745044
ADGRV1	-0.0353534	0.744779
PPP1CB	-0.0353508	0.744702
CNTNAP4	-0.0353463	0.744569
YWHAQ	0.0353338	0.744197
HAMP	-0.0353323	0.744151
LDLRAD3	0.0353236	0.743892
IL2RA	0.0353222	0.743852
COQ4	-0.0353136	0.743597
RBL1	-0.0353094	0.74347
MLLT1	-0.0353043	0.743319
STK4	-0.0352936	0.743003
TUFT1	0.035284	0.742716
UBR1	-0.0352705	0.742315
DLX4	0.0352647	0.742143
LDLRAP1	0.0352514	0.741748
MRPL20	-0.0352468	0.741613
PCDHA7	0.0352442	0.741536
TMEM252	-0.0352212	0.740853
SPTY2D1	-0.0352122	0.740586
TMEM212	-0.0352118	0.740573
H4C2	-0.0352061	0.740404
DAZ3	0.0352012	0.740258
HYAL4	-0.0351973	0.740143
ZBTB25	-0.0351968	0.74013
CFAP45	-0.0351924	0.739997
GTPBP10	-0.0351872	0.739844
RNF144B	0.0351859	0.739805
MTDH	-0.0351792	0.739607
RBAK-RBAKDN	-0.0351682	0.73928
BTBD16	-0.0351681	0.739277
FAXC	0.0351655	0.739202
NPPC	-0.0351609	0.739064
GPI	-0.0351577	0.73897
STAG2	-0.035149	0.738713
GRK7	-0.0351487	0.738704
PLEKHO1	-0.0351451	0.738595
UGP2	0.0351423	0.738515
H2BC13	-0.0351414	0.738487
ETV7	-0.0351217	0.737902
STN1	0.0351183	0.737803
SULT1A1	-0.035118	0.737792
LZTFL1	-0.0351175	0.737779
FAM20B	-0.0351068	0.737462
ALAS2	-0.0351037	0.737369
COX4I1	0.0350995	0.737246
ACTRT3	0.0350992	0.737237
HSFX4	0.0350992	0.737236
PPIH	-0.0350873	0.736883
TMEM196	-0.0350851	0.736819
HGF	0.0350797	0.736661
CD1A	-0.0350785	0.736624
KCNJ12	0.035067	0.736284
PPHLN1	-0.0350478	0.735716
HLA-DRB5	0.0350447	0.735624
WBP4	-0.0350443	0.735613
TULP2	-0.0350401	0.735487
FFAR2	-0.0350243	0.73502
ZSCAN31	0.0350021	0.734366
CSTF2	-0.0349812	0.733748
SIRT7	-0.0349774	0.733634
TCIRG1	0.0349752	0.73357
FSD1L	-0.0349723	0.733485
CCDC7	0.0349669	0.733323
PTPRB	0.034961	0.733151
MDFIC2	0.0349512	0.73286
ADGRB1	-0.0349472	0.732742
PTPRH	-0.0349376	0.73246
ZNF248	-0.0349306	0.732253
ACSS2	-0.0349249	0.732085
KRT18	0.0349192	0.731917
NSUN3	-0.034914	0.731763
RBMX2	0.0349068	0.731551
TEX49	-0.0349062	0.731533
ASB17	0.0348963	0.731242
UBAC1	-0.0348868	0.73096
KCNJ9	-0.034886	0.730935
SERINC5	0.0348802	0.730767
RNFT2	-0.0348786	0.730717
FAM8A1	-0.0348687	0.730428
FLT3	-0.0348674	0.730389
RPTOR	-0.0348614	0.730212
MORC3	-0.0348585	0.730125
MMP21	-0.0348576	0.730099
OPHN1	0.0348492	0.72985
TPP1	0.0348415	0.729626
BCKDK	0.0348374	0.729504
RPL21	-0.0348346	0.729421
SNX6	0.0348339	0.7294
PRSS58	0.0348335	0.729388
TSPAN5	0.0348266	0.729186
MLEC	-0.0348179	0.728931
OAZ2	0.0348149	0.728841
SLC27A4	-0.0348141	0.728816
DBT	-0.0348107	0.728716
TBC1D23	0.0348102	0.728702
ATP5F1D	-0.0347982	0.728348
KRTAP10-6	-0.034796	0.728284
ZSCAN12	-0.0347923	0.728175
MRPL50	-0.0347914	0.728148
ZNF79	-0.0347861	0.727992
FAM168A	-0.0347731	0.727609
PTS	0.0347654	0.727383
NAP1L5	-0.0347626	0.727302
PPA1	-0.034761	0.727253
TTK	-0.0347529	0.727017
RAB9A	0.0347392	0.726611
KCNS1	0.0347368	0.726543
SPATS2	0.034736	0.726519
PBK	0.0347357	0.726511
MBD3L2	-0.0347236	0.726153
CYB5D2	0.0347179	0.725986
LCA5	-0.0347003	0.725467
SPANXN1	0.0346991	0.725434
FAM227B	-0.0346941	0.725288
RCC1L	-0.0346923	0.725233
TMEM127	0.034688	0.725108
NDOR1	-0.0346874	0.725091
CTAG1B	-0.0346802	0.724877
MAP2	-0.0346764	0.724765
GAGE2A	-0.034675	0.724724
ZHX2	-0.0346686	0.724538
UBTFL1	-0.0346664	0.724473
MTIF3	-0.0346636	0.724391
BBS5	-0.0346557	0.724157
R3HCC1L	-0.0346553	0.724147
ZNF23	0.0346525	0.724064
TMEM126A	0.0346514	0.72403
HOXA4	-0.0346442	0.72382
ADAD2	-0.034639	0.723668
LARGE1	-0.0346386	0.723655
AOPEP	0.034637	0.72361
FKBP14	0.0346365	0.723595
PRIMA1	-0.0346275	0.72333
SLC46A1	-0.0346244	0.723238
SPINK14	-0.0346132	0.722911
CDO1	0.0346108	0.72284
KCNN4	0.0345997	0.722515
CD72	-0.0345926	0.722305
C6orf47	-0.0345891	0.722202
PTCH2	-0.0345804	0.721949
TEX13B	0.0345778	0.721873
TIMP4	0.0345627	0.721427
CYP20A1	0.0345482	0.721002
FAM153A	-0.0345413	0.720802
ZXDA	-0.0345376	0.720692
ADGRF1	-0.0345357	0.720636
PDZRN4	-0.0345259	0.720349
LMNTD1	0.0345238	0.720287
OTOP2	-0.0345138	0.719995
CATSPERZ	-0.0345081	0.719828
OLAH	0.0345019	0.719647
TUBGCP2	0.0345007	0.719613
MIA2	-0.0344992	0.719567
NAGS	0.0344955	0.719459
NEFH	-0.0344917	0.719348
ELAVL2	-0.0344911	0.719331
EPS15	-0.0344903	0.719306
DACT2	-0.0344882	0.719247
ISY1-RAB43	0.0344817	0.719056
INAFM1	0.0344774	0.718929
LIMS2	0.0344756	0.718878
PTPN20	-0.0344685	0.718667
HTR3B	-0.034434	0.717659
MESP1	-0.0344335	0.717644
DPPA5	0.0344238	0.717362
SLC39A7	0.0344153	0.717111
WDR75	-0.0344103	0.716964
CYP26A1	-0.0344084	0.71691
CAPZA3	-0.0344064	0.716853
YBEY	0.0343912	0.716407
SLC7A10	-0.0343878	0.716306
GOLGA6L2	-0.0343823	0.716148
FRS2	0.0343801	0.716084
CTNND2	-0.0343798	0.716075
GRWD1	-0.0343797	0.71607
UGT2B10	-0.0343568	0.715401
CCDC36	0.0343557	0.715369
GIPC1	0.0343522	0.715268
TIFA	-0.0343457	0.715079
SPATA31D1	0.0343446	0.715044
VPS4A	-0.0343432	0.715006
C2orf69	-0.0343304	0.714631
PRMT3	-0.0343257	0.714492
PANX2	0.0343179	0.714266
SLC25A35	-0.0343162	0.714217
GNAI1	0.0343146	0.714168
MMAA	-0.0343141	0.714155
FOXR1	0.0343018	0.713795
CASP3	-0.0342999	0.713739
UTP20	-0.0342988	0.713709
RPL24	0.0342873	0.713372
DNAJA1	0.0342802	0.713164
GALR1	-0.0342792	0.713136
LBHD1	-0.0342766	0.713061
H3C7	-0.034272	0.712926
ALDH1L1	-0.0342673	0.71279
HMGN5	-0.0342658	0.712745
NTF4	0.0342571	0.712491
ZAP70	-0.0342546	0.712417
LMAN1	0.0342459	0.712165
USP17L17	0.0342454	0.712149
PDE4B	0.0342362	0.711882
CSTA	-0.0342321	0.711763
SYNGR1	0.0342288	0.711667
SYT12	0.0342266	0.711601
SELL	-0.0342256	0.711574
USP51	-0.0342221	0.711472
SDR16C5	-0.0342186	0.71137
LRRTM1	-0.0342063	0.711011
ZNF610	-0.0342022	0.710892
SLC13A5	-0.0341917	0.710585
PSPH	-0.0341799	0.710241
SULT4A1	-0.0341769	0.710154
AGT	-0.0341735	0.710056
DUS4L-BCAP29	0.03417	0.709954
MBLAC1	-0.0341653	0.709816
INVS	-0.0341555	0.709531
EEF2	0.0341437	0.709188
BPIFC	-0.034137	0.708992
MYH6	-0.0341266	0.70869
CDK9	-0.0341265	0.708686
BET1L	-0.0341222	0.708562
HYAL3	-0.0341188	0.708464
BHLHA9	-0.0341152	0.708357
CUBN	0.03411	0.708207
MGAT4C	-0.0341039	0.708029
REEP1	-0.0340943	0.70775
C2CD3	-0.0340792	0.70731
RGS9	0.0340791	0.707309
PRAMEF25	0.0340719	0.707099
ITM2B	0.0340655	0.706913
GAB3	-0.0340649	0.706897
CHST2	0.0340631	0.706842
SEMA4B	0.0340618	0.706805
DENND2B	0.0340559	0.706634
KLF12	-0.0340446	0.706306
MTMR10	-0.0340429	0.706256
ZPR1	-0.0340427	0.706252
MPP2	0.0340267	0.705786
FDCSP	0.0340251	0.705739
IFRD1	-0.0340211	0.705622
ATP5MC3	-0.0340123	0.705367
KIAA0556	-0.0340047	0.705148
NDN	0.0339997	0.705002
GJB7	-0.033996	0.704895
PDE6D	-0.0339942	0.704843
CENPQ	0.0339905	0.704733
PCDH7	0.0339833	0.704526
KCTD17	0.0339675	0.704068
QPCTL	0.0339672	0.704059
NFS1	0.0339653	0.704003
CAND1	-0.0339651	0.703998
SMIM34A	-0.0339538	0.70367
PARG	-0.0339521	0.703619
CEBPZOS	-0.033951	0.703587
LAT	-0.0339486	0.703518
HMGXB4	-0.0339464	0.703456
RAP1A	0.0339417	0.703317
ZNF205	0.0339313	0.703018
LCLAT1	-0.0339155	0.702559
SLC17A7	-0.0339143	0.702525
CALR	0.0339142	0.702521
CAMK1	0.0339139	0.702513
C14orf119	0.0339136	0.702503
BOD1L2	0.0339054	0.702268
KCNJ16	0.0339001	0.702113
RNF212	0.0338855	0.701689
FGFR1OP2	-0.0338709	0.701267
ADAM2	0.0338686	0.701199
ACO1	0.0338677	0.701174
ATP12A	-0.0338639	0.701064
PTPRK	0.033856	0.700837
PNLIP	-0.0338323	0.700149
OR5K1	0.0338316	0.700128
SMIM14	0.0338272	0.700001
VEZT	-0.0338256	0.699954
C17orf98	-0.0338246	0.699925
S1PR5	0.0338154	0.699661
SNX30	-0.0338051	0.699362
ZNF383	-0.0338046	0.699349
ZDHHC21	-0.0338046	0.699348
HTR3D	0.0337993	0.699194
TMSB4X	0.0337972	0.699135
OAT	0.0337949	0.699067
CNTN6	-0.0337906	0.698942
TAF8	-0.0337833	0.698732
DAP	0.033783	0.698724
HPD	0.0337828	0.698718
NLK	-0.0337822	0.6987
PPP2R5C	-0.0337817	0.698684
PAQR6	-0.0337778	0.698571
SLC5A3	0.0337762	0.698527
EXOC6B	0.0337583	0.69801
FAM219A	0.033756	0.697942
LMO4	0.0337469	0.69768
NTSR1	-0.0337427	0.697559
NGEF	0.0337135	0.696713
DGKD	-0.0337088	0.696579
MMD	-0.0337028	0.696404
MOCOS	0.0337024	0.696393
PROSER2	0.0337008	0.696348
FAM78B	-0.0336996	0.696312
METTL17	-0.0336897	0.696027
ATXN7L1	-0.0336893	0.696015
H2AC20	-0.0336889	0.696004
TUBG2	0.0336877	0.69597
ANKDD1A	-0.0336826	0.695821
BEGAIN	-0.0336761	0.695633
XKR4	-0.0336658	0.695338
TGM5	-0.0336576	0.695102
SEC31A	0.0336472	0.694799
XIRP1	0.0336337	0.694411
OR10S1	0.0336266	0.694207
MYO1F	-0.0336218	0.694069
ABI2	0.0336216	0.694063
PALMD	0.0336182	0.693965
APLP2	0.0336123	0.693793
RRBP1	0.0336055	0.693597
PCNX4	0.0336025	0.693512
FAM13C	-0.0335841	0.692982
MTFMT	-0.0335841	0.69298
XRCC2	-0.0335793	0.692842
PBOV1	-0.0335782	0.692812
ZNF410	-0.0335702	0.69258
ADAMTS4	-0.0335583	0.692237
SCRN1	0.0335553	0.692152
ZNF75D	-0.0335519	0.692053
ANKRD11	-0.0335466	0.6919
GAMT	0.0335462	0.691888
TRAF2	-0.033542	0.691769
JPT1	0.0335329	0.691507
TRIP4	0.0335285	0.691379
SSX2IP	-0.0335199	0.691131
ANKRD37	0.0335144	0.690975
CFAP99	-0.0335118	0.690899
ZSCAN10	-0.0335051	0.690706
SLC49A4	0.0335006	0.690578
ZFAND4	-0.0334917	0.690321
IFNA8	0.0334901	0.690275
TRAF3IP2	-0.0334875	0.6902
TUBB4A	0.033472	0.689755
SIRT1	-0.0334624	0.689479
LETM1	-0.0334566	0.689311
PDK4	-0.0334531	0.689211
ZNF57	-0.033444	0.688951
ARPIN-AP3S2	0.0334367	0.688739
MAGEF1	-0.0334351	0.688694
ZNF750	-0.0334288	0.688514
COX14	0.0334209	0.688285
GTF3C6	-0.0334154	0.688128
MARCHF7	-0.0334105	0.687987
HAGH	0.0334052	0.687835
OR51M1	0.0334008	0.687708
PRMT7	-0.0333856	0.687271
DEFB126	-0.0333797	0.687103
PPP1R14C	-0.0333773	0.687034
N4BP3	-0.0333752	0.686974
UPK3B	0.0333732	0.686915
THEMIS2	-0.0333729	0.686906
TSPO	0.0333643	0.68666
C8orf37	-0.0333588	0.686503
TEX35	-0.0333536	0.686354
IFNL2	0.0333527	0.686327
TMEM108	-0.0333506	0.686267
ADPRM	0.0333413	0.686002
RBM3	0.03333	0.685675
TMEM132D	-0.0333274	0.685603
SCN9A	0.0333246	0.685521
LCE1D	-0.0333222	0.685452
MPV17L	-0.0333173	0.685312
ZNF667	-0.0333155	0.68526
SPG7	-0.03331	0.685104
KRTAP4-5	-0.0333026	0.684892
ELK1	-0.0332989	0.684785
CCDC184	0.0332833	0.684339
ZKSCAN8	-0.0332703	0.683966
GHRHR	-0.0332638	0.683779
OR2AP1	-0.0332579	0.683611
DIXDC1	-0.0332377	0.683032
SUGP2	-0.0332324	0.68288
CFAP54	0.0332321	0.682872
AFAP1L2	0.0332301	0.682815
EDEM1	0.0332205	0.682539
KCTD10	0.0332132	0.682329
EFCAB8	0.0332037	0.682058
EFHB	-0.0331919	0.681721
HLA-DPA1	0.0331877	0.681599
C9orf64	-0.0331765	0.681281
HMCN1	0.0331765	0.68128
GRXCR2	0.03316	0.680809
POLM	-0.0331508	0.680545
ISLR2	-0.0331364	0.680134
WDR62	-0.0331271	0.679868
C19orf33	0.0331204	0.679675
MAGEA9	-0.0331112	0.679414
SWAP70	0.0330994	0.679075
CSKMT	0.0330982	0.679042
GON7	-0.0330842	0.678643
TEX48	-0.033084	0.678636
RELN	-0.0330732	0.678328
DHDH	-0.033072	0.678293
SDHC	-0.0330685	0.678193
NDUFS5	0.0330623	0.678017
CLEC10A	-0.0330595	0.677936
PHF23	0.033059	0.677924
CARD8	-0.0330531	0.677755
C6orf15	-0.0330521	0.677726
ZNF530	-0.0330499	0.677664
MUC19	-0.0330408	0.677402
COX6B1	0.0330379	0.677321
RAD54B	-0.0330379	0.677321
NUP54	-0.0330357	0.677258
C11orf91	0.0330339	0.677206
E2F1	-0.0330298	0.677091
C6orf226	0.0330276	0.677026
NUMB	-0.0330216	0.676854
GID4	0.0330191	0.676784
GALP	-0.0330085	0.676481
ACTR6	-0.0330073	0.676448
RP1	0.0330018	0.676292
GOLGA3	-0.0329893	0.675935
RAB6C	0.0329589	0.675067
NCOA7	-0.0329576	0.675031
CDC37L1	0.0329518	0.674865
IPO7	0.0329507	0.674836
STON1-GTF2A1L	0.0329504	0.674827
SLC25A10	-0.0329329	0.674327
PIGN	-0.0329271	0.674164
OAZ3	-0.0329257	0.674123
REG3G	-0.0329234	0.674058
ZNF573	-0.032923	0.674045
GPC4	0.0329008	0.673414
KRTAP10-11	-0.0328927	0.673183
CDK2AP1	0.0328921	0.673165
CTDSP1	-0.0328891	0.67308
GGH	-0.0328877	0.673041
H4C3	-0.0328873	0.673031
VTA1	-0.0328816	0.672867
DEPP1	0.0328786	0.672783
TRAT1	-0.0328532	0.67206
ZSCAN32	-0.0328379	0.671625
SLF2	0.0328352	0.671548
EGR2	-0.0328296	0.671389
OR4D2	-0.0328183	0.671069
SELENON	0.0328167	0.671021
SNRPN	0.0328064	0.67073
SLC2A14	-0.032804	0.670662
CCDC127	0.0327914	0.670303
SHMT2	-0.0327878	0.670201
SPCS1	0.0327854	0.670133
NDUFA9	-0.0327748	0.669831
ECHDC1	-0.0327578	0.669348
RBMY1E	-0.0327502	0.669133
VSIR	0.0327477	0.669063
DEF8	0.0327429	0.668926
DDX5	0.0327419	0.668899
IPO4	-0.0327198	0.66827
CLP1	-0.0327135	0.668091
RDH8	-0.0327111	0.668023
CDH16	0.0327063	0.667888
LRRN4CL	0.0327039	0.66782
LGMN	0.0326799	0.667141
GPATCH11	-0.0326787	0.667105
SULT2A1	-0.0326753	0.667011
AMD1	-0.0326727	0.666935
LGALSL	-0.0326686	0.66682
CCL7	0.03266	0.666576
DYRK4	0.0326563	0.666471
CFLAR	0.032652	0.66635
SLC39A1	0.0326473	0.666217
CCDC158	-0.0326435	0.66611
PARK7	0.0326397	0.666001
TRIL	-0.0326294	0.665709
KCNJ15	0.0326233	0.665537
ALKBH7	-0.0326059	0.665045
ANPEP	0.0326045	0.665003
RETSAT	0.0326043	0.664998
MSANTD2	-0.0325894	0.664576
RPS21	-0.0325837	0.664416
VEGFA	0.0325773	0.664233
MID1IP1	-0.0325745	0.664155
ACP5	-0.0325729	0.664111
ALPK1	0.032572	0.664084
PRSS48	-0.0325711	0.66406
HERC3	-0.0325622	0.663808
SPATC1	-0.0325554	0.663616
TEFM	0.0325474	0.663388
RHOJ	0.0325431	0.663268
DMAC2	-0.0325379	0.66312
MAGEA11	0.0325313	0.662934
SELENOT	0.0325312	0.66293
PGM2L1	-0.0325291	0.662871
RPL39	0.0325262	0.662788
CDPF1	-0.0325254	0.662767
KRT73	-0.032516	0.662502
CRYBB1	-0.0325147	0.662464
MIA	-0.0325128	0.66241
WDR83	-0.0324946	0.661897
HIBADH	0.0324899	0.661764
IRS4	-0.0324869	0.661679
LIPG	-0.0324868	0.661675
DMD	0.0324837	0.661588
DNASE2B	-0.0324829	0.661567
CT47A1	0.0324801	0.661486
ZNF763	-0.0324765	0.661385
ZNF300	0.0324659	0.661087
NMUR1	-0.0324654	0.661073
TEX13C	0.0324585	0.660876
SEMA3F	0.0324519	0.66069
DBNDD1	-0.03245	0.660638
CTH	-0.0324467	0.660544
SMU1	-0.0324382	0.660303
OR11L1	-0.0324379	0.660295
RXFP2	0.0324302	0.660079
NOP10	0.0324272	0.659994
CBX6	0.0324248	0.659926
ANO2	0.0324216	0.659834
TOMM5	0.0324202	0.659797
DEFB115	0.03242	0.659791
CCKBR	-0.032418	0.659735
CSE1L	0.0324163	0.659687
RD3	-0.0324137	0.659612
PDC	-0.0324067	0.659415
LGALS7	-0.032406	0.659395
SUV39H2	-0.032404	0.659339
SLC38A1	0.0324026	0.659301
TST	-0.0323827	0.65874
ERVFRD-1	-0.0323824	0.658731
SLC22A24	0.0323732	0.658471
VGLL1	-0.0323614	0.658138
CHCHD10	-0.0323596	0.658089
ICMT	0.0323547	0.657949
RANBP6	0.0323487	0.65778
CFD	-0.0323326	0.657327
PLD2	0.0323313	0.657291
MTRNR2L2	-0.0323017	0.656457
ULBP1	-0.0323	0.65641
FZD8	0.032291	0.656156
TSR3	0.0322849	0.655984
LILRB1	-0.0322818	0.655896
ADAM11	-0.0322793	0.655827
STH	-0.0322775	0.655775
DHX40	0.0322774	0.655772
CCDC8	-0.0322761	0.655738
GAS2L3	0.0322753	0.655715
THAP1	0.0322731	0.655651
ANKRD34A	0.0322694	0.655547
PPP2R5B	0.0322692	0.655542
CCNYL1	0.0322593	0.655263
STX16	-0.032259	0.655257
OTUD1	0.0322575	0.655214
KRT38	0.0322494	0.654987
SCOC	0.0322484	0.654958
SLC25A52	-0.0322472	0.654924
PKMYT1	-0.0322448	0.654857
ARMCX6	0.0322427	0.654796
ADAMTS3	0.032242	0.654778
CR2	-0.0322339	0.654549
ZFHX3	-0.0322278	0.654379
TLCD4-RWDD3	0.032227	0.654355
AKAIN1	-0.0322215	0.654203
HLA-DRA	0.0322215	0.6542
HSF4	-0.0322209	0.654185
SLC1A5	-0.032216	0.654045
P3H4	0.0322088	0.653843
DCHS2	-0.0322076	0.653811
GINS3	0.0321945	0.653443
WIPF2	-0.0321923	0.65338
MAEA	-0.0321906	0.653333
FCRL6	-0.0321883	0.653268
CLEC19A	0.0321843	0.653156
TMEM242	-0.0321831	0.653123
SSTR3	-0.0321795	0.653021
FAM92B	-0.0321792	0.653012
NACC1	0.0321716	0.652799
NOVA2	-0.0321525	0.652262
LMCD1	0.0321482	0.652143
PAK2	-0.0321471	0.652111
USP33	-0.032143	0.651995
SPEM3	0.0321322	0.651693
HCAR2	-0.0321231	0.651438
KLRF2	-0.0321186	0.651311
ABITRAM	-0.0321158	0.651233
TMEM80	-0.0321109	0.651096
KAZN	0.032106	0.650959
CDH18	0.0321036	0.650891
SLC9A4	-0.0321025	0.65086
PCDHB3	0.0320989	0.650759
CLEC4A	-0.0320927	0.650586
CLN5	0.0320863	0.650404
KIAA1549L	0.0320842	0.650348
PYDC2	-0.0320796	0.650218
NUDT1	-0.0320764	0.650127
SHISAL2B	-0.032071	0.649978
PLPP6	-0.0320671	0.649868
C2CD4C	-0.0320614	0.649707
TEX44	-0.0320504	0.6494
ZNF735	-0.0320487	0.649353
ZNF132	-0.0320414	0.649147
OR52J3	0.0320396	0.649096
NDUFB3	0.0320363	0.649004
IRF5	-0.032029	0.648801
MRS2	-0.0320272	0.648748
ADPRH	-0.032024	0.64866
OR5H15	0.032022	0.648605
SSBP4	-0.0320213	0.648586
EOMES	0.0320181	0.648494
ADGRF4	0.0320142	0.648385
VSTM2L	-0.0320115	0.648311
TOP2A	-0.0320113	0.648305
USP35	-0.0320101	0.648271
C4orf19	-0.0320058	0.648149
GTSE1	-0.0320055	0.648143
CASC1	-0.0320016	0.648033
MFSD10	0.0319977	0.647922
PPIF	-0.0319906	0.647725
IQSEC1	-0.0319904	0.647719
MSLN	-0.031987	0.647623
TMEM184B	0.0319829	0.647508
FAHD2B	-0.0319815	0.64747
OR6B2	-0.0319794	0.647412
PTGIS	0.031975	0.647289
NAA30	-0.0319725	0.647217
VCX	0.0319718	0.647198
PRAMEF4	0.0319639	0.646977
AGMO	-0.031962	0.646924
TMEM33	-0.031961	0.646897
CTHRC1	-0.0319606	0.646885
C19orf18	-0.0319602	0.646874
PTPN1	0.0319556	0.646747
H2BC10	-0.0319543	0.64671
OR52N4	0.0319497	0.646582
VSTM1	0.0319491	0.646565
NEFL	0.0319442	0.646427
SIRPD	0.0319429	0.64639
RANGRF	-0.0319362	0.646203
HOXB13	-0.0319359	0.646196
VPREB1	-0.0319266	0.645936
ITLN2	-0.0319237	0.645854
CRYZL1	0.0319058	0.645355
CLDN19	-0.031902	0.645246
ADAM23	0.0319008	0.645213
DAB2IP	-0.0318917	0.644959
DCAF6	0.0318814	0.644673
TMEM273	-0.03188	0.644632
INTS6L	-0.031878	0.644578
NLRP11	-0.0318742	0.644471
ZCCHC7	-0.0318689	0.644322
PRKY	0.0318623	0.644137
C1orf52	-0.0318615	0.644117
SHKBP1	-0.0318545	0.643921
RAB4B	-0.0318512	0.643829
HAS3	0.0318462	0.64369
PDLIM1	0.0318408	0.643538
SYT11	-0.0318376	0.643448
TEX47	-0.0318336	0.643338
PLXNA2	-0.0318251	0.6431
IFT46	-0.0318232	0.643046
ZFYVE27	-0.0318228	0.643035
PRAMEF33	0.0318193	0.642938
IQCF6	-0.0317959	0.642287
C4orf3	0.0317894	0.642105
LAMTOR2	-0.0317881	0.642067
WFIKKN2	-0.0317866	0.642025
TMCO6	0.031782	0.641899
TBKBP1	-0.031778	0.641786
C15orf48	0.0317758	0.641726
ETNPPL	-0.0317687	0.641527
COMMD7	-0.0317593	0.641265
FAM50B	0.0317584	0.64124
SLFN14	-0.0317521	0.641066
CCDC155	-0.0317456	0.640884
PIP5K1A	-0.0317429	0.640808
SLC38A10	-0.0317263	0.640346
DCUN1D1	0.0317263	0.640345
CFAP126	-0.0317233	0.640261
SEC16B	-0.0317162	0.640065
UGT2A3	0.0317112	0.639925
USP4	-0.0317072	0.639814
ETV2	-0.0317022	0.639675
IL25	-0.0316946	0.639464
SERPINA3	0.0316886	0.639297
AURKC	-0.0316861	0.639226
TMEM179B	-0.0316795	0.639043
GTF3C4	-0.0316756	0.638934
FZD9	-0.0316662	0.638672
ACTA1	-0.0316582	0.638452
STARD9	-0.0316532	0.638311
WIZ	-0.0316433	0.638037
TLR2	-0.0316409	0.637968
CHST6	-0.0316399	0.637941
DNAH12	-0.031628	0.63761
CDC5L	-0.0316059	0.636996
WDR81	-0.0316044	0.636954
FKBPL	0.0316019	0.636885
VCX2	0.0315995	0.636819
NPHP3	0.0315993	0.636813
RICTOR	-0.0315894	0.636539
TRMO	0.0315822	0.636339
GJB6	-0.0315762	0.636172
FAM133A	0.0315734	0.636093
LDLR	0.0315714	0.636037
MOSPD2	0.0315615	0.635763
CLDN34	-0.0315611	0.635753
ACAD9	-0.0315582	0.63567
TLR8	-0.0315513	0.63548
IL34	0.0315434	0.635261
FOLH1	-0.0315329	0.634968
RBM23	-0.0315298	0.634884
RHOD	0.0315279	0.63483
CDS2	-0.0315275	0.634818
DDX42	-0.0315173	0.634536
ERVW-1	-0.0315169	0.634525
CFHR5	-0.0315157	0.634491
ENO4	0.0315134	0.634428
TWF2	0.031513	0.634416
C17orf97	0.0315089	0.634304
ACTR3	0.0315043	0.634176
METTL7B	-0.0315006	0.634074
C4orf54	-0.0314995	0.634043
PMP2	-0.0314969	0.63397
TCFL5	-0.0314866	0.633686
CDC42	0.0314821	0.63356
CENPI	0.0314818	0.633553
H4C13	-0.0314749	0.63336
GOLGA6D	-0.0314727	0.6333
EXO5	-0.0314663	0.633122
RAB33B	-0.031464	0.633058
COL9A1	-0.0314607	0.632967
TRAF1	0.0314588	0.632913
SFTPB	-0.0314506	0.632686
RHBDD2	-0.0314474	0.632598
MANEA	-0.0314421	0.632451
CELA1	0.0314367	0.632301
IL13	0.0314339	0.632225
TTI2	-0.0314316	0.632161
ZNF484	-0.0314273	0.632041
CXCL3	-0.0314216	0.631884
HOXC12	-0.0314201	0.631843
USP17L7	-0.0314134	0.631655
RMDN2	0.0314116	0.631608
EIF3G	0.0314102	0.631566
NKX6-2	0.0314066	0.631467
FCRLB	0.0313959	0.631171
CAMKK1	-0.0313939	0.631117
TECR	0.0313908	0.631032
UGT1A9	0.0313848	0.630864
BTBD7	-0.0313788	0.6307
ZNF45	-0.0313748	0.630588
TNIK	-0.0313715	0.630497
NXPH2	0.0313555	0.630054
H2BC4	0.0313547	0.630031
RWDD2B	0.0313436	0.629725
GPR155	-0.0313281	0.629298
CNNM2	-0.0313263	0.629247
TLCD2	0.0313158	0.628957
SLC4A1	-0.0313151	0.628936
IL36RN	-0.0313048	0.628651
KRTAP5-7	-0.0313048	0.628651
SUMF2	-0.0312959	0.628407
PCDH10	0.0312927	0.628318
DPEP3	-0.0312918	0.628292
F13B	-0.0312889	0.628212
NLRP9	0.0312657	0.627572
MS4A4A	-0.0312573	0.627341
PEX13	-0.0312553	0.627286
CDRT15	-0.031255	0.627276
RALGAPB	-0.0312364	0.626765
RMI1	-0.0312353	0.626734
SH2B3	0.0312298	0.626582
CCNC	-0.0312196	0.6263
OSGEPL1	-0.0312167	0.62622
EVI5L	0.0312152	0.626178
CDR1	0.0312114	0.626075
RHEB	0.0312061	0.625929
HAP1	-0.031173	0.625014
WDPCP	-0.031169	0.624904
A3GALT2	-0.0311675	0.624863
TLX3	0.0311591	0.624632
C15orf41	-0.0311578	0.624595
BRIX1	-0.031155	0.624519
ZNF32	0.0311537	0.624484
GJA8	-0.0311448	0.624237
CMC2	0.0311398	0.6241
HPR	-0.031129	0.623803
ZNF281	0.0311203	0.623562
PDCL	-0.0311051	0.623144
VPS53	-0.0310988	0.622969
CFHR1	0.0310972	0.622925
ZNF559	-0.0310952	0.622872
NCF2	0.0310919	0.62278
DNAAF5	-0.03109	0.622727
OR2A25	-0.0310898	0.622722
NPIPB11	-0.0310873	0.622654
TUBAL3	-0.0310865	0.622633
PABPC4L	-0.0310864	0.62263
CXorf49B	-0.0310858	0.622614
SH3KBP1	0.0310798	0.622447
BST1	0.0310695	0.622165
MED9	-0.0310692	0.622155
MCCD1	-0.0310641	0.622015
CCDC66	-0.0310626	0.621974
ACOT2	0.0310467	0.621537
PIGBOS1	-0.0310444	0.621474
C1orf50	-0.0310441	0.621466
APOBEC3H	0.0310434	0.621445
SBNO2	0.0310338	0.621182
JAKMIP1	-0.0310295	0.621065
TMEM41B	-0.031026	0.620968
PC	-0.0310217	0.620849
TMEM131	-0.0310186	0.620765
LCN8	-0.0310032	0.620342
RPL18A	0.0309957	0.620134
DBX2	-0.0309932	0.620067
GJB2	-0.0309913	0.620013
ANGPTL8	-0.030973	0.619511
EHBP1	-0.0309721	0.619488
CCDC185	-0.0309649	0.619289
CCDC32	0.0309551	0.61902
SLC22A11	-0.0309535	0.618976
OR2S2	0.0309467	0.618788
CADM2	-0.0309382	0.618555
TOX	-0.0309211	0.618088
MAP4K3	-0.0309164	0.617959
OSBPL11	0.0309116	0.617826
RGL1	0.0308933	0.617325
SLC9A5	0.0308747	0.616814
CXorf49	-0.0308735	0.616782
DCAF12L2	-0.0308716	0.616728
PRLH	0.0308664	0.616587
BABAM2	0.0308514	0.616175
CHMP3	-0.0308488	0.616105
HLA-DOB	0.0308464	0.616039
C21orf62	-0.0308429	0.615942
MMP20	0.0308408	0.615885
SFT2D1	0.0308381	0.615812
DERL3	-0.0308377	0.6158
PLAA	0.0308376	0.615798
MANSC4	-0.0308354	0.615738
ZNF14	-0.030835	0.615725
CCDC42	0.0308271	0.615509
TRIP13	0.0308197	0.615308
SZRD1	-0.0308141	0.615153
ABRAXAS2	-0.0308109	0.615067
NCKAP5	0.0308059	0.614928
SORT1	-0.0308028	0.614844
WBP1	-0.0308001	0.614771
SENP3	-0.0307968	0.614682
ZFP30	-0.0307934	0.614586
P2RY2	-0.0307927	0.61457
RGS1	-0.0307903	0.614502
WDR37	-0.030784	0.614329
COPS4	0.0307828	0.614297
ARMCX4	-0.0307721	0.614003
CRISP1	-0.0307697	0.61394
NOTCH3	-0.0307688	0.613915
BUD31	-0.030761	0.613702
MATK	-0.0307589	0.613644
NEU1	0.0307581	0.613621
KPNA4	0.0307429	0.613206
CD200R1	-0.0307377	0.613063
TEX10	-0.0307374	0.613055
ARMCX3	0.0307291	0.61283
PMPCA	-0.0307285	0.612811
NDUFA11	0.0307272	0.612778
HAUS2	-0.0307242	0.612694
DCTPP1	-0.0307218	0.61263
YARS1	-0.0307185	0.612539
EFCAB9	0.0307134	0.612398
PARP4	-0.0307108	0.612327
SULT1A2	-0.0307093	0.612287
RSPH9	-0.0307048	0.612164
OR2AG2	-0.0307031	0.612117
UHMK1	0.030691	0.611789
STAT4	0.0306839	0.611594
METTL26	-0.0306771	0.611407
CTAGE15	-0.0306695	0.6112
FOXRED2	-0.030666	0.611104
TEX12	-0.0306596	0.61093
HSPH1	-0.0306561	0.610834
MPV17	0.0306555	0.610818
QARS1	-0.0306552	0.610809
TBC1D3L	-0.0306544	0.610787
TMEM167B	0.0306533	0.610758
RGS21	-0.0306507	0.610686
YAF2	-0.0306481	0.610617
CD1E	-0.0306479	0.610609
ZDHHC5	-0.03064	0.610394
MPEG1	-0.0306351	0.61026
ZNF688	-0.030633	0.610203
SLC28A1	0.030624	0.609958
IL36G	-0.0306212	0.609882
SENP8	-0.030616	0.609739
C13orf46	0.0306125	0.609644
SPRR2F	-0.0306103	0.609584
TF	-0.0306008	0.609325
TMEM63A	-0.03059	0.609032
CINP	0.0305888	0.608997
REX1BD	-0.0305883	0.608984
FGF4	0.0305844	0.608879
ST3GAL3	0.0305806	0.608775
POMT2	-0.0305701	0.608488
FAM216A	0.0305657	0.608367
RAD23A	-0.0305625	0.608281
H1-3	-0.0305474	0.607868
LRRK1	-0.0305473	0.607867
CHIT1	-0.0305435	0.607764
OGFOD1	0.0305414	0.607706
JMJD1C	-0.0305368	0.60758
SF3A3	-0.0305361	0.607561
PRKG1	0.0305356	0.607548
ATXN2	-0.0305324	0.607461
CES1	0.0305322	0.607457
ST6GALNAC2	0.0305267	0.607306
AGK	-0.0305207	0.607142
MPHOSPH6	-0.0305174	0.607054
FCRL5	-0.030517	0.607042
GPER1	0.0305102	0.606855
ANKFY1	-0.0305094	0.606835
KANK3	-0.0305076	0.606785
OR6C2	0.030504	0.606687
ABHD12B	-0.0304869	0.606223
PLEKHA8	-0.0304848	0.606165
MRPL23	0.0304784	0.605991
PKDCC	-0.0304685	0.605723
UPF2	-0.0304676	0.605696
SNAPIN	-0.0304663	0.605661
FAM76A	-0.0304622	0.60555
DCTD	0.0304599	0.605487
RHOA	0.030458	0.605437
FAM163A	-0.0304574	0.60542
SLC22A8	-0.030455	0.605354
ARFIP1	-0.0304536	0.605317
CPNE1	-0.0304497	0.60521
TMSB15B	0.0304369	0.604862
KIF1B	-0.0304359	0.604835
FBXO47	0.0304254	0.604549
FAM151A	-0.0304239	0.604508
TCL1B	0.0304228	0.604478
FGFBP1	-0.0304213	0.604439
PHKB	-0.0304124	0.604195
PCDH20	-0.0304068	0.604043
CLRN1	-0.0304012	0.603891
C22orf42	-0.0303996	0.603848
BTG3	0.0303975	0.60379
HELQ	-0.0303938	0.603692
TRIB3	-0.0303858	0.603474
SAMD12	-0.0303728	0.60312
UPK2	-0.0303624	0.602839
PRKCSH	0.0303588	0.60274
DRD5	-0.0303584	0.602731
GPAT2	0.0303584	0.60273
NCAM2	0.0303529	0.60258
GPNMB	0.0303517	0.602548
ASPG	-0.0303516	0.602544
NSMCE2	0.0303496	0.602491
WDR73	-0.0303463	0.602402
RAN	-0.0303457	0.602386
ANKRD33	-0.0303422	0.602291
CYP2C18	-0.0303355	0.602108
IQCN	-0.0303339	0.602064
KCNJ13	-0.0303278	0.601899
PLEKHD1	-0.0303207	0.601707
GSTZ1	-0.0303077	0.601353
CYP4F8	-0.0302967	0.601055
SUMO3	-0.0302955	0.601022
SPRTN	-0.0302944	0.600993
NLRP7	0.0302908	0.600894
RPL27	0.0302822	0.600663
CATIP	-0.0302764	0.600504
SAMD5	-0.0302759	0.600491
ARCN1	-0.0302747	0.600459
FAM217A	-0.0302571	0.599982
ZNF785	-0.0302552	0.59993
ZNF684	-0.030252	0.599843
GTF2H1	0.0302519	0.599842
VAPB	-0.0302469	0.599705
COG5	-0.0302455	0.599666
SYT3	0.0302454	0.599666
GJA10	-0.0302424	0.599584
CRYBA4	-0.0302417	0.599565
HTR6	-0.0302416	0.599563
SULT1C2	-0.0302408	0.599539
CASKIN2	-0.0302383	0.599473
ST3GAL5	0.0302326	0.599319
FMNL3	0.0302269	0.599164
URM1	-0.0302215	0.599017
ABTB1	-0.0302172	0.598902
HSPE1-MOB4	-0.0302095	0.598694
MTMR1	-0.030206	0.598598
CHMP6	0.0302039	0.598542
ELSPBP1	0.0301981	0.598385
MMP8	-0.0301957	0.598319
CT47B1	0.0301949	0.598297
ZMYND10	-0.0301886	0.598128
BARX1	-0.030183	0.597975
ADAL	0.0301763	0.597795
PTPN22	-0.0301716	0.597666
TEX37	0.0301619	0.597404
MMP17	0.0301586	0.597315
POU3F3	0.0301553	0.597227
STXBP4	0.030154	0.597192
CYP2C19	-0.0301462	0.59698
YWHAZ	-0.0301437	0.596913
KPRP	0.0301394	0.596796
KIAA1109	-0.0301384	0.59677
RPS12	-0.0301382	0.596765
DDX1	-0.0301198	0.596266
TMEM255B	0.030108	0.595948
NKX2-2	-0.0301028	0.595808
IFT74	0.0300981	0.595681
AKR1C8P	0.0300911	0.59549
SLC8B1	-0.0300829	0.59527
SEMG2	-0.0300799	0.595189
CLDN23	-0.0300717	0.594968
RETREG3	-0.0300636	0.594748
UMOD	-0.0300551	0.59452
SLC17A3	0.0300473	0.594308
AMY1B	-0.0300466	0.594288
FAM90A26	-0.0300436	0.594209
POLR2F	0.0300433	0.5942
BHMT	0.0300408	0.594134
BRF2	-0.0300288	0.593809
HAS2	0.0300103	0.593311
PGR	0.0300094	0.593286
TGFA	0.0300083	0.593257
C20orf85	-0.0300012	0.593064
FXYD4	-0.0299974	0.592963
F2RL1	0.0299922	0.592823
FETUB	0.0299886	0.592725
TSEN15	-0.029976	0.592384
WFDC6	-0.0299698	0.592218
PLCB3	-0.0299573	0.591882
C2orf73	0.0299556	0.591835
MFSD11	-0.0299431	0.5915
SERPINA1	0.0299403	0.591423
ARHGDIB	-0.029939	0.591388
DCAF8L1	0.0299386	0.591377
MAGEA1	-0.0299371	0.591338
POLR2E	-0.0299351	0.591283
ARL6	0.0299271	0.591069
EGLN2	-0.0299228	0.590952
PDE12	-0.0299154	0.590754
TMEM204	-0.0299126	0.590678
NPB	0.0299109	0.590632
AADACL2	-0.0298874	0.59
KRTAP9-7	-0.0298806	0.589817
CUL1	-0.0298793	0.589782
RNF216	-0.029871	0.589557
FDXR	0.029866	0.589423
ALDH3B2	-0.0298593	0.589243
OR2T6	0.0298582	0.589213
NMRK1	0.029856	0.589156
ANO8	-0.0298424	0.588788
SLC39A9	-0.0298341	0.588567
GJB4	-0.0298254	0.588331
IQGAP3	-0.0298241	0.588297
XCL2	-0.0298212	0.588221
CASP9	-0.0298212	0.588218
HSCB	0.0298207	0.588206
TANGO2	0.0298127	0.587991
FOXR2	0.0298126	0.587989
MMGT1	0.02981	0.587919
NUAK2	0.0297879	0.587325
KRTAP21-1	0.0297841	0.587224
LYST	0.0297833	0.587202
NSMAF	-0.0297726	0.586915
PHB2	-0.0297725	0.586912
TMEM214	0.0297632	0.586661
TMEM91	-0.0297604	0.586588
SNRPE	-0.0297534	0.5864
SLC6A8	0.0297383	0.585995
TACSTD2	-0.0297307	0.585789
UCHL1	0.02973	0.585771
ATP6V0A4	-0.0297198	0.585498
RPL32	0.0297157	0.585387
ZNF185	0.0297152	0.585375
XPA	0.0297139	0.585339
PPP2R5D	-0.029711	0.585261
PPIE	-0.0297085	0.585195
RADX	-0.0297081	0.585184
ADAMTS9	0.0297049	0.585098
NEU2	-0.0297039	0.58507
PLEKHA5	-0.0296997	0.584958
MAGEA8	0.0296983	0.58492
TMEM67	0.0296919	0.58475
USP17L11	0.0296882	0.584649
DSG2	-0.0296866	0.584608
RAB1A	0.0296838	0.584532
FAM32A	0.0296837	0.58453
ZNF446	-0.02968	0.58443
CYP3A43	-0.0296792	0.58441
PRKAA1	0.0296724	0.584226
GRM1	0.0296663	0.584063
GPR101	-0.0296639	0.583999
PPP3CA	-0.029663	0.583974
ATPAF2	-0.029661	0.583921
ENTHD1	-0.0296583	0.583849
CNGA1	-0.0296532	0.583711
TTC25	0.0296527	0.583699
CRYBA1	0.0296449	0.58349
EIF3C	0.0296436	0.583454
FLCN	-0.0296412	0.583389
DCDC2B	-0.0296396	0.583348
CCDC60	-0.0296371	0.583282
TOMM40	-0.0296304	0.583101
LRRFIP1	0.0296288	0.583058
RNF115	-0.0296269	0.583009
LCMT2	-0.0296229	0.5829
ZDHHC17	-0.0296194	0.582806
ARPC1B	0.0296188	0.58279
KCND1	0.0296164	0.582727
SNX14	0.029612	0.58261
SH3GL1	0.02958	0.581752
WDR53	0.0295703	0.581494
ABCA6	0.0295622	0.581277
PTPN3	-0.0295616	0.581262
H2AW	-0.0295551	0.581087
PAQR3	-0.0295479	0.580893
NOS1	-0.0295469	0.580868
SDF2L1	-0.0295408	0.580704
FAM155A	-0.029538	0.580628
FKBP7	0.0295349	0.580546
AGA	0.029532	0.58047
GRB2	-0.0295307	0.580434
MAMSTR	-0.0295249	0.58028
ERVV-2	0.0295232	0.580233
QRFP	0.0295139	0.579984
C2orf49	-0.0295118	0.579929
STIP1	-0.0295013	0.579649
KRT4	-0.0294977	0.579552
TCP11L1	0.029484	0.579186
PLCB4	0.0294839	0.579184
MRPL24	0.0294799	0.579077
ZNF648	0.0294612	0.578577
CALB2	0.0294557	0.578432
RGS6	-0.0294417	0.578058
TIMM9	-0.0294415	0.578052
SYNPO2L	-0.029436	0.577905
HOXC5	-0.0294174	0.57741
XAGE1B	-0.0294162	0.577377
TRIM37	0.0294153	0.577355
NXPH1	-0.0294112	0.577243
MSANTD3-TMEFF1	0.0294056	0.577096
LRRC18	-0.0294031	0.577029
SFTPA2	0.0294003	0.576955
GABRA3	-0.0293979	0.57689
ITGB8	0.0293927	0.576752
ALS2CL	-0.0293873	0.576608
C19orf25	-0.0293866	0.576589
RBFOX3	-0.0293846	0.576536
SCN1A	-0.0293838	0.576515
CCDC113	0.0293791	0.576387
TEX50	0.0293754	0.57629
TMEM234	0.0293655	0.576025
MAGEA9B	-0.0293548	0.57574
TRIM36	0.029354	0.57572
DPY30	-0.0293486	0.575577
RAD9B	-0.0293469	0.57553
COQ7	-0.0293463	0.575515
CENPB	-0.0293447	0.575473
SH3RF3	0.0293348	0.575208
CCL20	-0.0293255	0.57496
SERTAD4	0.0293161	0.574711
LCE1E	-0.0293128	0.574623
ADGB	-0.0293082	0.574501
RGS7	0.0293063	0.574449
ODAPH	0.0292905	0.574029
SARS1	0.0292851	0.573885
DLX2	-0.0292828	0.573826
EI24	-0.0292728	0.573559
CUEDC2	0.0292574	0.57315
GPC5	-0.0292564	0.573123
CADM3	0.0292372	0.572614
CASS4	-0.0292346	0.572543
PADI6	-0.0292318	0.57247
MPC2	-0.0292269	0.57234
CTLA4	-0.0292251	0.57229
JPT2	-0.0292085	0.57185
UGT2B28	0.0292078	0.571831
RPS25	-0.0292045	0.571743
SLITRK5	0.0291992	0.571604
CYP2C9	-0.0291946	0.57148
SEM1	-0.0291941	0.571468
TRIP12	-0.029192	0.571411
AOC2	0.0291847	0.571219
IER2	-0.0291817	0.571139
DHRS7C	0.0291792	0.571073
PPT2	-0.029178	0.571041
IFNL3	0.029178	0.57104
ZNF513	-0.0291709	0.570853
HORMAD1	-0.0291705	0.57084
PIH1D2	0.0291648	0.57069
SPAG8	-0.0291511	0.570326
ZNF35	-0.0291475	0.570232
CCDC85A	0.0291326	0.569837
ABHD11	-0.0291189	0.569472
GLYATL1B	-0.0291133	0.569323
ABTB2	0.0291113	0.569272
CLRN2	-0.0291091	0.569214
PLPPR5	-0.0291074	0.569169
FGGY	-0.0290945	0.568826
ASS1	-0.0290929	0.568782
BMT2	0.0290896	0.568696
TOP3A	-0.029074	0.568283
TOGARAM1	-0.0290739	0.568279
OXA1L	-0.0290719	0.568226
BTNL2	-0.0290645	0.56803
SHLD2	-0.0290634	0.568001
KRTAP19-1	0.0290629	0.567989
GBP6	0.0290578	0.567853
SUPT4H1	0.0290572	0.567838
SYNGR2	-0.0290546	0.567767
ATF1	0.0290486	0.567609
RGS22	-0.0290414	0.56742
PAX1	-0.029041	0.567409
PRL	-0.029032	0.56717
FXN	-0.0290076	0.566524
SCAMP3	-0.0289945	0.566178
WSB1	-0.0289942	0.566169
FOLR3	0.0289888	0.566027
RYR2	0.0289884	0.566017
PRAMEF20	0.0289852	0.565932
HLA-G	0.0289804	0.565804
SPON1	0.0289784	0.565751
KIR3DL2	-0.0289757	0.565681
GCM1	0.0289644	0.565383
ARPC4-TTLL3	-0.0289644	0.565383
TRIM39	-0.0289621	0.565322
OSR2	-0.0289533	0.565089
LIN28A	0.0289531	0.565083
STK16	-0.0289375	0.56467
NT5C3B	0.0289309	0.564497
CCDC27	-0.0289252	0.564345
CTNNA3	0.0289164	0.564112
CXCR3	-0.0289149	0.564073
ZNHIT1	0.0289109	0.563968
RPS2	0.0289108	0.563965
SERPINB10	-0.028909	0.563918
MYRF	-0.0289076	0.563882
KLF7	0.0289028	0.563755
KRTAP4-3	-0.0288927	0.563488
AAAS	-0.0288851	0.563287
SPIN1	0.0288843	0.563266
SEC24B	-0.028879	0.563127
NMBR	-0.0288765	0.563061
TRIM65	-0.0288746	0.563011
GPR25	-0.0288669	0.562806
CMTM4	-0.0288559	0.562516
KIAA1614	-0.028855	0.562492
TMEM223	-0.0288524	0.562423
OTUD5	-0.0288443	0.562211
GREM1	0.0288349	0.561962
HIP1	0.0288304	0.561843
IQCK	0.0288225	0.561635
CCDC40	-0.0288157	0.561457
IRX5	0.0288074	0.561238
ARHGAP1	-0.0288011	0.56107
MEIKIN	0.0287948	0.560906
ODF2L	-0.0287913	0.560814
UHRF1	-0.0287866	0.560688
FAM160B2	-0.0287843	0.560628
ZNF85	0.0287752	0.56039
IL4I1	0.0287744	0.560368
PRR19	-0.0287736	0.560347
RBM19	-0.0287732	0.560336
RSPH14	-0.0287702	0.560256
MAGI3	-0.0287683	0.560208
FAM98A	0.0287584	0.559946
KRT72	-0.0287541	0.559832
OVCH2	0.028753	0.559804
DCST1	-0.0287505	0.559739
FANCD2OS	-0.0287492	0.559705
PRR5L	-0.0287485	0.559685
C10orf90	0.0287371	0.559387
PGAM4	0.0287366	0.559373
CD226	-0.0287288	0.559168
NME5	0.0287285	0.559158
CNR1	-0.0287215	0.558975
TNKS2	-0.0287124	0.558737
TRARG1	-0.0287118	0.558719
LGALS9C	-0.0286993	0.558391
PCDHA9	-0.0286972	0.558335
INPP5J	-0.028696	0.558304
TMPRSS11B	0.02869	0.558146
DACT3	-0.028686	0.55804
CFAP47	-0.0286853	0.558024
ERF	0.028684	0.557988
F12	-0.0286719	0.55767
CADM1	0.0286559	0.55725
YKT6	0.0286551	0.557229
DOC2B	-0.0286498	0.557089
FXYD2	-0.0286407	0.556852
GNPTG	0.0286375	0.556767
SPATA33	-0.0286374	0.556763
NMUR2	-0.0286206	0.556322
IRF2	0.0286191	0.556284
CLEC4D	-0.0286172	0.556233
PCDHA8	-0.028605	0.555913
NAA11	0.0286032	0.555866
CLN8	0.0286008	0.555802
TMEM159	0.0285863	0.555422
ZP3	0.028583	0.555335
VTCN1	-0.0285675	0.554931
NMRK2	-0.0285578	0.554675
GALR3	-0.028554	0.554576
TDP2	0.028534	0.55405
OPRM1	-0.0285312	0.553976
CCDC71	-0.0285194	0.553669
ST8SIA6	0.0285073	0.55335
CRISPLD2	0.0285024	0.553222
MSMB	-0.0285017	0.553203
TMEM31	-0.028499	0.553133
IP6K3	-0.0284912	0.55293
GALNT7	0.0284796	0.552626
EPHA6	0.0284757	0.552523
ZDBF2	0.028471	0.552401
BNIP2	0.0284601	0.552114
ST6GALNAC4	-0.0284565	0.552019
ATP1B4	0.0284556	0.551997
ZSWIM2	-0.028449	0.551825
PPID	-0.0284465	0.551758
CCDC63	0.028445	0.551719
CCN4	0.0284393	0.55157
GAPDHS	-0.028438	0.551536
C4orf46	-0.0284323	0.551388
AGRP	-0.0284283	0.551284
SNTG1	-0.0284242	0.551176
SAT2	0.0284208	0.551087
CDKN3	0.028418	0.551014
PNMA8A	-0.0284166	0.550975
ACTN3	-0.0284152	0.550939
NEFM	-0.0284089	0.550775
TPRG1	0.0284072	0.550731
TTC28	0.0283969	0.550461
UNC119	-0.0283919	0.55033
N4BP1	-0.0283887	0.550247
RTP1	-0.0283884	0.550239
TMEM243	0.0283793	0.55
SIGLEC1	-0.0283745	0.549875
INS-IGF2	-0.0283743	0.549871
EFCAB7	-0.0283731	0.54984
MYO9B	-0.0283729	0.549834
TCTA	-0.0283674	0.54969
INSYN2A	0.0283666	0.549669
RBP3	-0.0283555	0.549378
WDR78	-0.0283549	0.549362
POGLUT1	-0.0283455	0.549117
PI4K2B	-0.0283283	0.548668
SLFN11	-0.0283194	0.548437
SNX12	0.0283171	0.548376
ZNF180	-0.0283113	0.548226
AIPL1	-0.0283101	0.548192
FTMT	0.0283088	0.54816
USP47	-0.0283052	0.548065
KRTAP9-1	-0.0283021	0.547984
SNRPB2	-0.0282935	0.54776
IGF2BP1	-0.028291	0.547694
ATP8B1	0.0282879	0.547613
KRTAP19-5	0.0282686	0.547109
TNP1	-0.0282643	0.546999
IZUMO2	-0.0282624	0.54695
SPATA18	0.0282525	0.54669
CRHBP	-0.0282496	0.546614
NPTX1	-0.0282383	0.546321
C17orf99	-0.0282303	0.546111
TMPRSS3	-0.0282244	0.545959
CCNE1	-0.028222	0.545897
RPL14	0.0282168	0.54576
RIPOR1	0.0282112	0.545614
ALDH1B1	-0.028205	0.545453
IRGC	0.028203	0.5454
GPR107	0.028201	0.545349
TSPAN1	-0.0281968	0.545239
IGF2BP3	0.0281919	0.54511
PARP12	0.0281859	0.544955
MPPED2	-0.0281799	0.544798
NIPA1	0.0281799	0.544798
OR5C1	-0.0281797	0.544793
FAM110B	0.02817	0.544542
KRTAP20-4	0.02817	0.54454
NT5DC1	-0.0281582	0.544233
C7orf61	-0.0281555	0.544165
ZNF674	0.0281554	0.544162
PTGDS	0.0281551	0.544153
STRADB	-0.0281521	0.544075
FLI1	-0.0281467	0.543936
PSMC6	0.0281441	0.543866
TTN	-0.0281394	0.543745
VCY1B	0.028138	0.543709
ZNF488	-0.0281266	0.543411
CDH10	0.0281248	0.543366
ACHE	0.0280974	0.542652
PRSS53	-0.0280973	0.542649
THOC7	0.0280956	0.542606
UBE3A	-0.0280951	0.542592
HCAR1	-0.0280855	0.542344
RTP5	-0.0280852	0.542335
DMAC1	0.0280848	0.542325
CD28	-0.0280822	0.542258
EMC8	-0.0280637	0.541777
SYT9	0.0280493	0.541402
FNDC11	-0.0280455	0.541304
CT45A9	0.0280389	0.541132
BANP	-0.0280386	0.541126
GNB2	-0.0280301	0.540905
CD163L1	0.0280242	0.54075
NPTX2	0.0280184	0.540601
PHC1	-0.0280144	0.540496
SMCP	0.0280049	0.54025
IQCF1	0.0280041	0.54023
PSMA4	0.0280016	0.540163
HSPB2	0.0280003	0.540131
IL10RA	-0.0279933	0.53995
COBLL1	-0.0279854	0.539745
RYBP	-0.0279841	0.53971
S100A8	0.0279823	0.539665
SLC6A14	-0.0279808	0.539624
AIFM2	0.0279773	0.539533
SLC6A5	-0.0279624	0.539147
STARD5	-0.0279621	0.539139
SPATA7	-0.0279615	0.539124
SDF4	0.0279598	0.53908
TP53INP2	-0.0279533	0.538911
XAGE3	0.0279525	0.53889
ATP5PF	0.0279521	0.53888
SPCS2	-0.0279494	0.538811
COL17A1	-0.0279437	0.538662
KLHL40	-0.0279414	0.538602
DNAJC22	0.0279367	0.538483
GNG5	0.0279318	0.538356
SLC6A2	-0.0279281	0.538258
CENPVL3	-0.0279254	0.538189
ZNF432	-0.0279253	0.538185
ECEL1	-0.0279226	0.538116
MLH1	-0.0279192	0.538028
ERVV-1	0.0279167	0.537963
SYNPO2	0.0278979	0.537477
CENPL	-0.0278951	0.537403
RHOT1	-0.0278921	0.537326
KCNE1	0.0278916	0.537314
IMPAD1	0.0278914	0.537309
TSPY10	0.0278826	0.537081
DUSP9	-0.0278768	0.536931
EFNB3	-0.0278702	0.536759
KSR1	0.0278603	0.536503
EFCAB6	0.0278573	0.536426
NOTCH2NLB	0.027857	0.536417
HAND2	-0.0278429	0.536054
TLL2	0.0278391	0.535955
IGFL2	-0.0278391	0.535953
CBARP	-0.0278335	0.53581
IMPA1	-0.0278248	0.535585
ZNF69	-0.0278183	0.535417
HBE1	0.0278176	0.535399
SECISBP2L	0.0278172	0.535387
DEPDC1	0.027817	0.535384
LRRC40	-0.0278166	0.535373
KIAA0753	-0.0278125	0.535267
MEIS1	-0.0278076	0.535139
RAB7A	-0.0278035	0.535034
HLA-A	0.0277839	0.534528
TKTL2	0.0277839	0.534527
ZBTB22	-0.0277788	0.534395
CH25H	0.0277672	0.534097
ANGPT4	0.0277562	0.533811
RBM47	-0.0277553	0.533788
CD164L2	-0.0277366	0.533305
TSKS	-0.027727	0.533057
SCO1	0.0277214	0.532914
PKN1	-0.02772	0.532877
ADGRF2	-0.0277194	0.532861
MICOS10	0.0277161	0.532777
KNL1	-0.0277144	0.532734
TAAR9	-0.0277113	0.532654
PRSS33	-0.0277099	0.532616
ACOX2	0.0277089	0.532592
ZC2HC1B	-0.0277057	0.532509
AHSP	-0.0277049	0.532487
MFAP1	-0.0276979	0.532308
AGTR1	0.0276978	0.532306
SNX15	-0.0276928	0.532175
HNRNPH1	0.0276866	0.532015
GREM2	0.0276816	0.531886
CYP11B2	0.0276714	0.531625
RPS20	-0.0276671	0.531513
ZNF555	0.0276651	0.53146
BTBD6	-0.0276636	0.531423
HSD11B1L	-0.0276549	0.531199
WDFY3	0.027652	0.531124
TMEM217	0.0276456	0.530958
USP17L22	-0.0276434	0.530901
ARHGAP6	-0.0276386	0.530779
FBXO7	-0.027634	0.53066
TCTE1	-0.0276322	0.530613
PEX10	-0.027627	0.53048
RFK	-0.0276258	0.530449
MFAP4	-0.027623	0.530377
GPR85	-0.0276215	0.530339
RNF152	0.0276106	0.530058
ZNF679	-0.0276064	0.52995
EPYC	0.027595	0.529657
THSD7A	-0.0275892	0.529507
NPIPA3	-0.0275869	0.529448
CENPS	-0.0275794	0.529254
BRCA1	-0.027576	0.529167
JAK3	-0.0275734	0.529101
CENPA	-0.0275718	0.529058
CD82	0.0275498	0.528492
UQCRB	0.0275482	0.528451
FSBP	-0.0275421	0.528294
POLR2K	-0.0275378	0.528184
PRCD	-0.0275325	0.528048
OR1K1	-0.0275316	0.528026
RAB5C	0.0275308	0.528003
ACSM6	-0.0275276	0.527922
PKP1	-0.0275226	0.527794
PGA4	0.0275189	0.527698
PPP4R2	-0.0275124	0.527531
SUPT3H	0.0275081	0.52742
ZNF12	-0.0275066	0.527381
CETP	-0.0275048	0.527336
TRNAU1AP	-0.0275032	0.527296
CD300E	-0.0275025	0.527277
SNX31	-0.0274996	0.527203
GCKR	-0.0274982	0.527167
SPINK5	-0.0274976	0.52715
COPS5	-0.0274971	0.527139
STAT3	0.02749	0.526956
PKIA	-0.0274885	0.526916
DBX1	-0.0274842	0.526808
SMCO3	0.0274811	0.526727
SLC25A24	0.0274766	0.526612
SERPINB2	0.0274741	0.526546
NBPF9	0.0274701	0.526444
TSPAN19	-0.0274591	0.526161
B3GNT6	-0.0274589	0.526157
MED27	0.0274567	0.526101
NPVF	0.0274549	0.526054
ZNF514	-0.0274451	0.525803
RAB42	-0.0274435	0.525761
KLK8	-0.0274376	0.525611
CLSPN	-0.0274351	0.525547
OR13H1	-0.0274268	0.525332
TXK	0.0274227	0.525229
ELAC2	0.0274225	0.525223
CCNB3	-0.0274118	0.52495
MYH11	-0.0274092	0.524881
TLE1	0.0273975	0.524583
TRIM63	-0.0273951	0.52452
PIK3C3	-0.0273929	0.524463
POU5F1	0.0273805	0.524147
FOXI3	-0.0273702	0.523883
ADRA1A	-0.0273676	0.523814
PRY	-0.0273633	0.523704
PPM1M	0.0273535	0.523454
CXCL13	-0.0273464	0.523271
FIGLA	0.0273381	0.523059
GDNF	0.0273257	0.522742
MKRN3	-0.0273241	0.522701
TUBA4A	-0.027312	0.52239
ZCCHC18	-0.0273118	0.522386
KCNB1	-0.0273099	0.522338
NTN1	0.0273025	0.522147
INTU	-0.0273019	0.522132
ADGRL1	-0.0272915	0.521866
ZNF790	-0.0272842	0.521681
VRK2	-0.0272758	0.521465
MMP9	-0.0272757	0.521462
COX15	-0.0272751	0.521447
VPS41	-0.0272699	0.521314
CTNNB1	-0.027264	0.521163
IGSF1	0.0272635	0.521149
GRIFIN	-0.0272565	0.520972
DGKI	0.0272527	0.520875
ZNF528	-0.0272437	0.520645
USP16	0.0272393	0.520531
CHRM1	-0.0272264	0.520201
COA6	0.0272255	0.520179
NEUROD6	-0.0272219	0.520087
SIPA1L3	-0.027221	0.520063
ABRAXAS1	-0.0272154	0.519921
ACTN2	-0.0272121	0.519836
KLHL17	-0.0272066	0.519695
SLC25A1	0.0272049	0.519653
CRISPLD1	-0.027194	0.519375
SNX29	-0.0271938	0.519369
KISS1	0.0271937	0.519367
ZDHHC24	-0.0271827	0.519086
COMMD3-BMI1	-0.027175	0.518888
RAB6B	-0.0271725	0.518825
IPMK	-0.0271645	0.51862
RDM1	-0.0271626	0.518573
CUL7	-0.0271617	0.518549
PABPC1L	-0.0271575	0.518441
PRDM8	0.0271469	0.518171
LANCL2	-0.0271462	0.518152
SLC6A3	0.0271423	0.518053
M6PR	0.0271412	0.518025
TRIM62	-0.0271386	0.517961
IQGAP2	-0.027128	0.517688
CX3CR1	-0.0271239	0.517586
SLC5A8	0.0271212	0.517515
SLC38A4	0.0271122	0.517287
IPO8	-0.0271069	0.51715
BZW1	0.0270973	0.516907
RAB36	0.0270825	0.51653
SRD5A2	-0.0270773	0.516398
LRRTM4	-0.0270736	0.516302
LRRC46	0.0270673	0.516143
C2orf42	-0.0270606	0.51597
RTN1	-0.0270599	0.515954
PRRG4	-0.0270578	0.5159
GOPC	-0.0270555	0.515841
PGP	-0.0270491	0.515679
RPL15	0.0270479	0.515648
IL19	0.0270465	0.515612
RHOBTB1	-0.0270402	0.515452
WFDC10B	0.0270388	0.515417
SMAD1	-0.027033	0.515267
FBLN7	-0.0270278	0.515135
SMCR8	-0.0270228	0.515008
SLC7A6	-0.0270177	0.514878
ADAM17	0.0270083	0.514639
TMEM191B	-0.026999	0.514404
PLCL1	-0.0269909	0.514197
NAA50	-0.026983	0.513997
DSN1	-0.0269805	0.513931
ZNF527	-0.026977	0.513844
GAS7	-0.0269722	0.513721
AVP	-0.0269594	0.513397
RIDA	-0.0269572	0.513339
ANGPTL2	0.0269374	0.512837
EXOSC9	0.0269333	0.512733
H2BW2	-0.0269321	0.512703
RFC4	-0.0269291	0.512627
ZNF594	-0.0269291	0.512626
ANKRD18B	-0.0269243	0.512505
UCP1	-0.0269232	0.512476
CNTN2	-0.0269135	0.512229
LARS2	-0.0269099	0.512139
GLE1	-0.0269085	0.512103
TBX2	0.0269081	0.512094
CDK2	-0.0268858	0.511527
FSCB	0.0268838	0.511475
TCF7L1	0.0268837	0.511473
TAAR2	-0.0268827	0.511446
PIGL	-0.0268791	0.511355
ARMC6	-0.0268767	0.511296
LAIR2	-0.0268747	0.511244
MACROH2A2	-0.0268616	0.510912
APOM	-0.0268609	0.510895
ISYNA1	-0.0268541	0.510722
RARA	-0.0268493	0.5106
DDAH2	-0.0268468	0.510536
PLA2G4E	-0.0268461	0.51052
PCSK5	0.0268453	0.510499
PGBD4	-0.0268428	0.510436
PCDHA2	-0.0268378	0.510308
KLHL22	-0.0268207	0.509875
ATP6V0B	-0.026814	0.509704
LDLRAD2	0.0268087	0.50957
ELP2	-0.0267968	0.509269
ZBTB20	-0.0267908	0.509118
CCNB2	-0.0267882	0.509051
C9orf131	-0.0267734	0.508676
ASMTL	0.0267712	0.508621
PNKD	-0.0267626	0.508403
ZNF83	0.0267602	0.508342
SIX2	-0.0267584	0.508295
PCTP	0.0267562	0.50824
MANF	0.0267556	0.508225
P2RY10	-0.0267545	0.508198
USP17L5	-0.0267485	0.508046
NAA35	-0.0267455	0.50797
ARHGEF33	0.0267418	0.507877
NECAP2	0.0267382	0.507784
TIAM1	0.0267352	0.50771
LIPH	-0.0267352	0.507708
MRPL11	-0.0267315	0.507615
VPS13D	-0.0267108	0.507091
NLRP14	-0.0267086	0.507036
NEDD1	0.0267072	0.507
POTEI	-0.0267022	0.506873
RAB28	-0.0266912	0.506596
PSMD3	-0.0266886	0.50653
OR1L8	-0.0266881	0.506518
FABP12	-0.0266869	0.506488
C15orf40	0.0266845	0.506428
KRTAP4-4	-0.0266833	0.506396
RASL10A	-0.0266801	0.506316
DBF4B	-0.0266785	0.506275
SLC30A6	-0.026654	0.505657
ZFP57	0.026628	0.504998
PRAMEF14	0.0266252	0.504928
MAGEB3	0.0266248	0.504919
ATG101	0.0266205	0.50481
GABRR1	-0.026619	0.504772
SLC18A3	-0.0266179	0.504744
HSFX2	0.0266142	0.50465
ERCC6L	0.0266065	0.504455
SLC10A6	-0.0266058	0.504439
GCC1	-0.0265986	0.504256
RAPGEF2	-0.0265976	0.504232
GDF11	-0.0265931	0.504118
RASA3	0.0265911	0.504066
KCNG4	-0.0265821	0.503841
C5AR1	0.0265721	0.503589
RTEL1	-0.026566	0.503433
HSD3B7	0.0265418	0.502823
NUDT13	-0.0265305	0.502538
RAB14	-0.0265232	0.502354
GAP43	-0.0265227	0.502342
FCGR3B	-0.0265214	0.50231
ZNF264	-0.0265193	0.502257
SOX8	-0.0265157	0.502165
CD40LG	-0.0265147	0.502139
EFCAB14	0.0265133	0.502107
CRYZ	0.026506	0.50192
HOXD11	-0.0264971	0.501696
KCNE5	0.0264948	0.501638
VPREB3	-0.0264943	0.501627
GPR50	0.0264722	0.50107
TMED10	-0.0264696	0.501006
PRLR	0.02646	0.500764
LAMC2	-0.0264594	0.500749
SERTAD2	0.0264583	0.50072
ZNF75A	0.0264582	0.500719
ARMC3	-0.0264549	0.500635
PLEKHH2	0.026447	0.500435
MRPL39	0.0264447	0.500379
KDELR1	0.0264414	0.500295
ALKBH1	-0.0264393	0.500243
DYNC2LI1	-0.0264234	0.499842
SLC30A3	-0.0264217	0.499799
GJA9	0.0264194	0.499742
RIMS4	-0.0264194	0.499741
RTP3	0.0264155	0.499643
CREB3L2	0.0264091	0.499483
HS6ST3	-0.0264091	0.499481
PRELID3A	-0.0264071	0.499432
CCDC167	-0.0264049	0.499376
PRAMEF15	0.026404	0.499355
KREMEN2	-0.0263994	0.499239
ASMT	-0.0263991	0.499231
ZNF579	-0.0263984	0.499213
PGBD1	0.0263981	0.499206
NUDCD3	-0.0263947	0.499121
TRDMT1	0.0263907	0.499019
TBCK	-0.0263877	0.498944
FAM71C	0.0263864	0.498911
COX6B2	-0.0263689	0.498471
CBWD3	-0.0263614	0.498284
ENTPD3	-0.0263524	0.498058
RNF19A	-0.026352	0.498047
GRK5	-0.0263496	0.497986
IDH3G	-0.0263488	0.497968
MPI	-0.0263458	0.497892
KRTAP5-11	-0.0263345	0.497607
MALSU1	0.0263226	0.497309
TLE2	-0.0263215	0.497281
CENPM	-0.026316	0.497143
SLC17A2	0.026311	0.497018
WASF1	-0.0263105	0.497005
SLC37A2	0.0263011	0.496769
RAB39B	-0.0263005	0.496755
LRWD1	-0.0262947	0.49661
MSX1	0.0262868	0.496411
TMED4	-0.0262678	0.495934
OR2F1	-0.0262606	0.495754
PIGY	-0.0262566	0.495655
PRODH2	0.0262445	0.49535
KLHL38	0.0262429	0.495309
VTI1A	-0.0262371	0.495165
MFSD8	-0.0262355	0.495124
OGT	-0.0262175	0.494675
CRBN	-0.0262158	0.494632
MYL6B	0.0262151	0.494614
H2BU1	-0.0262092	0.494467
PPP1R3D	-0.0262064	0.494396
MALRD1	-0.0261903	0.493992
HSD17B6	-0.0261894	0.493969
ANKRD42	0.0261849	0.493856
RGS7BP	-0.0261834	0.493819
SLAMF7	0.0261827	0.493803
LY86	-0.0261792	0.493714
KRT13	0.0261729	0.493556
SYPL2	0.0261673	0.493416
COL11A1	0.0261659	0.493383
HSD17B12	-0.0261588	0.493205
CHRNA2	-0.0261529	0.493058
MAP2K2	0.0261466	0.4929
TFDP2	-0.0261426	0.492798
CLEC12B	-0.026139	0.492708
KIR3DL1	-0.0261317	0.492527
TSGA10IP	-0.0261293	0.492467
PPP4R3C	0.0261266	0.492398
CKS2	0.0261212	0.492265
SIAE	0.0261189	0.492206
ZNF676	-0.0261157	0.492126
MRTFA	-0.026115	0.492109
FHL3	0.0261074	0.49192
SMAD2	-0.0260912	0.491515
SERPINA12	0.0260905	0.491496
PNMA6E	-0.0260836	0.491324
SPRR2E	0.026082	0.491285
ABCD1	0.0260744	0.491095
KLK2	-0.0260634	0.49082
GRHL3	-0.0260399	0.490232
DUOXA1	-0.0260312	0.490015
ATP6V1B1	-0.0260307	0.490003
FBXO28	-0.026028	0.489935
EYA1	-0.026011	0.489511
RSPRY1	0.0260093	0.48947
SPATA19	0.0259955	0.489126
SEPTIN4	0.0259946	0.489103
TAFA4	-0.0259943	0.489096
KANK4	-0.0259906	0.489002
XAGE2	0.0259876	0.488929
H4C9	-0.0259861	0.48889
RPS18	0.025979	0.488714
C14orf132	0.0259709	0.488512
TBC1D3E	-0.025963	0.488316
KRTAP9-6	-0.0259603	0.488247
TP53TG3F	-0.0259518	0.488036
BRINP3	0.0259474	0.487926
ST3GAL6	0.0259457	0.487885
GAGE10	0.025943	0.487817
SERPINB1	-0.0259407	0.48776
VCY	0.0259321	0.487546
PLEKHA1	-0.0259318	0.487538
PCLO	-0.025931	0.487519
PECR	-0.0259263	0.4874
TBC1D1	-0.0259199	0.487241
EPHB1	-0.0259159	0.487142
MYOM3	-0.0259116	0.487034
KCNC3	-0.0259093	0.486976
SAGE1	0.0259058	0.486889
PFKM	0.0259017	0.486788
ANKLE2	-0.0258992	0.486725
SMC4	-0.0258971	0.486673
MOV10L1	0.0258945	0.486609
SORBS3	0.0258834	0.486333
EMCN	-0.0258833	0.48633
IGDCC4	-0.0258812	0.486279
ATP9A	-0.025881	0.486273
FAM162B	-0.0258805	0.486262
MYH8	-0.0258714	0.486035
RMC1	-0.025863	0.485826
MYH7	-0.0258542	0.485606
GOSR2	0.0258344	0.485113
ATF7	-0.0258329	0.485076
ZNF641	-0.0258285	0.484967
FAM24B	-0.0258282	0.48496
C9orf153	-0.0258271	0.484934
AHI1	-0.0258227	0.484824
CDHR4	-0.0258128	0.484577
YIPF4	-0.0258108	0.484527
ASF1B	-0.0258105	0.484521
TPSG1	-0.0258056	0.484397
OR51A7	-0.0257995	0.484247
TREM1	0.0257899	0.484009
HTR2A	-0.0257898	0.484007
GPX6	-0.0257878	0.483957
STAB2	0.0257769	0.483685
DEFB124	0.0257641	0.483367
SLC5A9	-0.0257451	0.482896
SLC47A2	0.0257447	0.482888
LZTS1	-0.0257436	0.48286
ATN1	-0.0257432	0.48285
GAGE12J	-0.0257427	0.482837
SYNJ2BP-COX16	0.0257408	0.48279
TMEM222	0.025739	0.482744
SMIM27	-0.0257389	0.482742
RNF167	-0.0257235	0.48236
TBL2	-0.0257232	0.482353
RBPJ	-0.0257147	0.482143
TBC1D8	-0.0256981	0.481731
LRCOL1	-0.0256956	0.481669
TACR3	-0.0256927	0.481596
TMEM50B	-0.0256886	0.481494
CMKLR1	0.0256875	0.481469
HLA-DMA	0.0256871	0.481457
EIF2D	0.0256836	0.481371
FARS2	0.0256734	0.481118
SLAMF6	-0.0256697	0.481027
BOLL	-0.0256667	0.480952
NMRAL1	0.0256645	0.480898
KRT6B	-0.0256639	0.480883
ALKBH6	0.0256635	0.480874
MLKL	0.02566	0.480786
CCR2	-0.0256588	0.480758
TMPRSS15	0.0256574	0.480721
MTG1	-0.0256556	0.480677
ZBTB41	-0.0256541	0.48064
VCX3B	0.025635	0.480167
PHC2	-0.02563	0.480045
ASCC1	0.0256213	0.479828
OR6Y1	-0.0256206	0.479811
CGGBP1	-0.0256183	0.479755
MAP4K4	0.025601	0.479325
C4orf36	-0.0255927	0.47912
FLACC1	-0.0255888	0.479025
ARHGAP44	-0.025586	0.478956
ANKRD7	0.0255846	0.47892
BTF3L4	0.025573	0.478633
GP2	-0.0255625	0.478373
DRGX	-0.0255582	0.478269
THEG	-0.025548	0.478016
ENY2	0.0255418	0.477862
COL5A3	0.0255386	0.477783
FANK1	0.0255267	0.477489
G6PC	-0.0255237	0.477415
ZNF518B	-0.0255234	0.477408
PCDHGB1	0.0255193	0.477305
TGFBR1	0.0255135	0.477163
ULK4	-0.0255094	0.477061
KCMF1	0.0255067	0.476995
SEMA5B	-0.0255015	0.476866
PRR23D2	-0.0254933	0.476665
CCDC85B	0.0254922	0.476638
WDR38	-0.025482	0.476387
SEPTIN6	-0.0254787	0.476304
BNIPL	0.0254739	0.476186
FGD6	0.0254701	0.476091
DMRT3	-0.0254619	0.47589
WDR47	0.0254607	0.475859
NCAPG	0.0254504	0.475607
FAM122B	-0.0254503	0.475603
EML3	-0.025446	0.475496
ABHD17A	-0.0254423	0.475406
RPL35A	0.0254384	0.475309
ZGLP1	-0.0254252	0.474985
MBD2	0.0254195	0.474844
EIF2S3	0.0254154	0.474744
SEZ6L2	0.0254124	0.47467
FOXN1	-0.025409	0.474584
NID2	0.0254034	0.474448
KRTAP22-2	-0.0253966	0.474281
XKR3	0.0253956	0.474255
ZNF716	0.0253931	0.474193
ADTRP	0.0253902	0.474122
SH3TC1	-0.0253887	0.474084
SEL1L2	-0.0253886	0.474082
PCDHA5	-0.0253849	0.473991
LCT	-0.0253828	0.473939
SDCBP	0.025378	0.473822
TMEM47	0.0253761	0.473774
DNAH14	-0.0253665	0.473538
ADGRE3	-0.0253655	0.473514
PRKACB	0.0253631	0.473455
ASTL	-0.0253549	0.473253
PLXNA3	-0.0253539	0.473227
BCAT2	-0.0253531	0.473209
PAK4	-0.0253496	0.473121
MANBAL	0.0253483	0.47309
ZNF41	-0.0253477	0.473075
OR10K1	-0.025345	0.473008
ZNF101	-0.0253358	0.472783
GZMK	0.025332	0.472688
OR7E24	-0.0253284	0.4726
KCTD18	-0.0253163	0.472302
OR52A1	0.0253094	0.472133
ZFC3H1	0.0253092	0.472129
BAIAP2L1	-0.0253057	0.472042
PCNX1	-0.0253055	0.472038
COMMD2	-0.0252984	0.471862
ITGB7	-0.0252955	0.471791
KIAA0319L	-0.02529	0.471656
STAMBP	0.0252864	0.471568
GNG7	-0.0252666	0.471081
KIF17	0.0252629	0.470989
DTX2	-0.0252565	0.470833
IGSF6	-0.025255	0.470797
SNRNP25	-0.025254	0.470771
UTS2B	0.0252519	0.470719
ZNF367	-0.0252489	0.470645
LOXL3	-0.0252461	0.470578
CYP3A7-CYP3A51P	0.0252449	0.470549
FAM236A	-0.0252409	0.47045
RNF111	-0.0252386	0.470392
ALX1	-0.0252294	0.470167
FGF21	-0.0252285	0.470146
ETDA	-0.0252261	0.470085
RNF207	0.0252251	0.470062
HK2	-0.0252242	0.470039
NDUFA5	-0.0252194	0.469922
INO80B	-0.0252174	0.469873
RFT1	0.0252153	0.469822
SLC35C2	-0.0252104	0.469701
LAMP3	-0.0252094	0.469676
RERG	0.0252069	0.469615
GNMT	-0.0251925	0.469261
SPAG5	-0.0251845	0.469064
C16orf46	0.02518	0.468954
PPP1R37	-0.0251733	0.46879
RASGEF1C	0.0251685	0.468672
RASD2	0.0251683	0.468668
ATRNL1	0.0251471	0.468148
LAMC3	0.025146	0.468122
GPR27	-0.0251421	0.468025
RPE	0.0251413	0.468004
DEFB105A	-0.0251398	0.467969
GRAMD1C	0.0251268	0.46765
RSL1D1	-0.0251201	0.467485
PRR20E	0.02512	0.467482
PRR20B	0.02512	0.467482
PRR20D	0.02512	0.467482
PRR20A	0.02512	0.467482
OR4X1	-0.0251189	0.467457
TBL1Y	-0.0251164	0.467396
XPO6	-0.025113	0.467313
SHC3	0.0251108	0.467258
EFHD1	0.0251039	0.467089
C9orf135	0.0250894	0.466733
OR10R2	-0.0250886	0.466714
PRPS1	0.0250827	0.46657
CLEC17A	-0.0250742	0.466361
QTRT1	-0.02507	0.46626
FOXE3	-0.0250698	0.466255
SPOCK3	-0.0250471	0.4657
PPP3CC	0.0250407	0.465543
LCE3A	0.0250381	0.465479
TSPAN15	-0.0250266	0.465198
FOXH1	-0.0250252	0.465164
DPEP2NB	0.0250193	0.465018
LLGL1	0.0250162	0.464944
ABCA2	-0.0250025	0.464607
LACC1	-0.0250004	0.464558
CNNM1	-0.0250002	0.464553
CCDC18	-0.0249945	0.464413
IFNA7	0.0249939	0.464398
UBE3C	-0.0249902	0.464308
DNTT	-0.0249827	0.464124
SFN	-0.0249792	0.46404
GAR1	-0.0249752	0.463941
HES2	-0.024975	0.463936
HEY1	-0.0249717	0.463856
ELOVL4	0.0249704	0.463825
NDST2	-0.0249696	0.463804
TAS2R19	-0.0249387	0.463049
HIVEP1	0.0249332	0.462915
NIP7	0.0249305	0.462851
CTRB1	0.0249233	0.462674
UGT3A1	-0.0249181	0.462546
STATH	-0.0249129	0.46242
P2RX3	-0.0249033	0.462186
MUC15	-0.0248954	0.461993
NDUFA7	-0.0248945	0.46197
LTBP3	0.0248845	0.461727
PFKFB4	0.0248845	0.461727
TMEM8B	-0.0248836	0.461705
RXFP1	0.0248825	0.461679
EGFL7	0.0248786	0.461583
LILRB4	-0.0248717	0.461415
NOTO	-0.0248651	0.461253
ADCY1	-0.0248633	0.46121
DNASE1L2	-0.0248611	0.461158
H2BW1	0.0248598	0.461124
FAM189A1	-0.0248574	0.461068
HNRNPCL2	-0.0248559	0.46103
ERI3	-0.0248462	0.460794
DOCK4	0.0248457	0.460782
ZNF226	0.024843	0.460715
KCNK18	-0.0248315	0.460435
RPL41	-0.024829	0.460374
SGO1	-0.024827	0.460325
FNDC9	-0.0248269	0.460324
TMEM109	0.0248186	0.460122
PRH2	-0.02481	0.459911
GOLGA6L7	-0.0248045	0.459778
TANGO6	0.0248009	0.459691
GP1BB	-0.0248005	0.45968
CHN1	0.0247998	0.459664
JDP2	-0.0247971	0.459599
STYXL1	0.0247929	0.459496
WNT9B	-0.0247891	0.459403
NCBP2	-0.024764	0.458793
METTL8	-0.024758	0.458647
PRAMEF19	0.0247446	0.458322
CENPBD1	-0.0247392	0.458189
PTGIR	-0.0247287	0.457934
SLC6A1	0.0247282	0.457923
HSBP1L1	-0.0247277	0.457911
PIGS	-0.0247272	0.457898
GAGE12E	-0.0247231	0.457798
CRELD1	0.0247076	0.457422
PARD6B	-0.0247003	0.457245
LRRC2	-0.0246982	0.457194
PRDX5	0.0246947	0.457108
OR6F1	0.0246845	0.456861
VDAC3	-0.0246828	0.456818
UGDH	0.0246759	0.456652
DYTN	-0.0246746	0.456621
MYOZ2	0.0246723	0.456565
FBLIM1	-0.0246656	0.456402
TBXT	-0.0246619	0.456311
TRHR	-0.0246606	0.456279
TPX2	-0.0246534	0.456106
ZNF841	-0.0246455	0.455913
PLAC8	0.0246395	0.455768
C17orf80	0.0246373	0.455716
LRCH3	-0.0246353	0.455665
RNF19B	-0.0246342	0.45564
ATP1B1	0.0246255	0.455428
DLG1	0.0246236	0.455383
VAT1L	0.0246192	0.455277
FIGNL2	-0.0246173	0.455229
CSH2	-0.0246168	0.455218
EFTUD2	-0.0246125	0.455114
FOXD4L5	-0.0246077	0.454997
SLC1A7	-0.0246077	0.454996
SLC34A1	-0.0246062	0.454961
OR10G4	-0.0246033	0.45489
IGF1	-0.0246019	0.454857
GDPD5	-0.0245961	0.454715
HOXB2	0.0245937	0.454658
PURB	0.0245843	0.454429
ATP8B2	0.0245836	0.454413
CLEC6A	-0.0245672	0.454016
RADIL	-0.0245621	0.453891
WAPL	-0.0245596	0.45383
GBP5	0.0245569	0.453766
MEIOB	0.0245409	0.453377
ZKSCAN3	-0.0245375	0.453296
DNAJC17	0.0245344	0.45322
OR52E8	0.024531	0.453139
PLPP2	0.0245265	0.45303
EIF4H	0.0245242	0.452973
UROS	0.0245183	0.45283
TXNL4A	-0.0245053	0.452518
GNAQ	-0.0244968	0.452311
BSDC1	-0.0244938	0.45224
ZNF655	0.0244901	0.452149
SLAMF9	-0.0244847	0.452018
PSAT1	-0.0244813	0.451936
S100A7A	0.0244758	0.451804
SLITRK4	0.0244689	0.451637
TRAFD1	-0.0244665	0.451579
ZIC3	-0.0244556	0.451314
ADCY6	0.0244551	0.451302
OR5M9	0.0244488	0.451151
HSPB7	0.024447	0.451106
GSDMC	0.0244378	0.450884
TTLL3	-0.0244273	0.450632
GRIP1	-0.0244109	0.450234
FAM228B	0.0244059	0.450113
VPS25	0.0244003	0.449978
KAZALD1	-0.0243949	0.449848
KCNK12	-0.0243941	0.449829
SDHD	-0.0243932	0.449808
HAT1	0.0243666	0.449164
PEAR1	0.0243608	0.449027
DYNAP	0.024357	0.448934
MAP1A	-0.0243568	0.448929
PDILT	-0.0243535	0.448849
C16orf87	-0.0243516	0.448805
TANC1	0.0243506	0.448781
TGM1	-0.0243477	0.44871
ERAL1	-0.0243432	0.448602
OVCH1	-0.0243416	0.448563
SENP2	-0.024341	0.448547
TNFRSF10D	-0.0243391	0.448503
FGF7	0.0243374	0.448461
ARL2	0.0243257	0.44818
CHAF1B	-0.0243204	0.448051
THPO	-0.0243164	0.447954
OR2A4	-0.0243137	0.447891
KLHL13	0.0243119	0.447847
DCDC2C	0.0243099	0.447799
EBLN1	0.0243085	0.447764
CAPRIN2	0.024307	0.447728
FAM174C	0.0243008	0.447578
MSH4	-0.0242996	0.447551
PCDH1	0.0242996	0.44755
AP3S2	-0.0242967	0.447481
ZDHHC1	-0.0242959	0.447461
SLC45A1	0.0242876	0.44726
CEP170	0.0242821	0.447128
MBTPS1	0.0242706	0.446852
LGALS14	-0.024267	0.446765
CD3G	-0.0242666	0.446755
PDHX	-0.0242658	0.446737
TFB1M	-0.0242609	0.446619
FASTKD3	0.0242564	0.44651
ATG14	-0.0242564	0.446509
ZSCAN5C	-0.0242496	0.446345
C11orf98	-0.0242487	0.446324
TTC39B	-0.0242461	0.446261
CBX3	-0.0242438	0.446207
G0S2	0.0242358	0.446015
ZNF428	-0.0242292	0.445856
FBXO36	-0.0242279	0.445825
HOXB3	-0.024226	0.445779
EBP	-0.0242156	0.445529
KIAA1671	0.0242103	0.445401
CCDC74A	0.0242059	0.445294
GYPC	0.0242007	0.445171
KRT19	-0.0241983	0.445111
LMOD2	-0.0241781	0.444626
CDKL4	-0.0241722	0.444484
RPS4Y1	0.0241713	0.444463
ZNF793	-0.0241659	0.444333
PCP4L1	-0.0241646	0.444302
SLC24A5	-0.0241638	0.444282
PDZD7	-0.024155	0.444072
SERPINA6	0.0241546	0.444062
PAGE3	0.0241541	0.444049
H2AC7	-0.0241438	0.443802
THEM5	-0.024142	0.443758
NAA15	-0.0241349	0.443588
IAPP	-0.0241285	0.443434
ERCC6L2	0.0241269	0.443397
ANKMY2	-0.0241264	0.443384
CAPS2	0.0241214	0.443264
RPS6KA4	0.0241113	0.443021
RS1	-0.024107	0.44292
ITPRID2	0.0240966	0.442669
C18orf25	-0.0240953	0.442638
TTLL1	-0.0240939	0.442603
R3HDML	-0.0240927	0.442576
SLC2A13	-0.0240895	0.442499
RP2	0.0240839	0.442364
SPACA5	-0.0240713	0.442062
CMTM1	-0.0240618	0.441834
KLHL36	-0.0240605	0.441803
CCL28	0.0240564	0.441704
FOXD4L3	-0.0240536	0.441639
ATAD1	-0.0240511	0.441577
RPS13	0.0240509	0.441572
TBX1	-0.0240451	0.441435
GCAT	-0.0240428	0.441378
PLIN4	-0.0240384	0.441274
RTF2	0.0240349	0.44119
SLC44A2	0.0240321	0.441122
UGT2B11	0.0240286	0.441039
TMEM250	-0.0240275	0.441013
VAC14	-0.0240198	0.440827
EDA	-0.0240125	0.440653
LYPLAL1	0.0240083	0.440554
NDUFV3	0.0240077	0.440537
COL15A1	0.0239993	0.440338
SSMEM1	0.0239982	0.440312
CCDC198	0.0239899	0.440112
GH1	-0.0239728	0.439703
LRTM1	-0.0239699	0.439633
ART5	-0.0239598	0.439391
CDCP1	0.0239594	0.439383
DNAJC24	0.0239582	0.439353
PPIAL4G	0.023958	0.43935
ACADSB	-0.0239485	0.439121
PATE1	-0.0239385	0.438882
FAM9A	0.023936	0.438823
C11orf45	-0.0239269	0.438606
MSMP	0.0239259	0.43858
NXT2	-0.0239205	0.438452
ZNF582	-0.0239181	0.438394
PLVAP	-0.0239114	0.438233
CPOX	0.0239086	0.438167
MS4A10	-0.023907	0.438128
OR2F2	-0.0239062	0.43811
NACAD	0.0239056	0.438096
HTR1A	-0.023902	0.43801
EIF4G1	-0.0239008	0.437981
GTPBP2	-0.023899	0.437937
CLCN3	-0.0238888	0.437693
CDC20B	0.0238835	0.437568
ZNF597	0.0238757	0.437381
IRX1	-0.0238689	0.437219
DENND1B	-0.0238681	0.4372
ADPRHL2	0.0238671	0.437176
SLCO2A1	0.0238603	0.437014
GALK1	0.0238456	0.436663
MT1B	0.0238431	0.436603
TAF1L	0.0238409	0.43655
GNAS	-0.0238381	0.436484
NIPAL1	-0.0238372	0.436462
H3Y1	0.0238292	0.43627
FAM199X	0.0238218	0.436096
SYNGR3	0.0238194	0.436036
GATA6	0.0238129	0.435882
HSFX3	0.023805	0.435695
MAS1	-0.0238038	0.435665
UBC	0.0237981	0.435529
KITLG	0.0237948	0.43545
LRRC15	0.023783	0.435169
KLF10	0.0237829	0.435168
NOL10	-0.0237814	0.435132
NUSAP1	-0.0237798	0.435094
XAGE1A	-0.02377	0.434859
AIM2	0.0237618	0.434663
ADAMTSL4	0.0237581	0.434576
PKN3	-0.0237469	0.434309
TLN2	0.0237466	0.434302
TTC19	-0.023735	0.434025
RGS2	-0.0237334	0.433987
MAT2A	-0.0237301	0.433909
RBMY1A1	-0.0237301	0.433909
CCDC92	-0.023729	0.433882
ZBTB8A	-0.0237223	0.433724
KBTBD13	-0.0237028	0.433258
ATP13A2	-0.0237013	0.433224
TPCN1	-0.0237012	0.433222
APOF	-0.0236982	0.43315
HSDL2	0.0236936	0.433041
CELSR2	-0.0236901	0.432958
UBE3B	-0.0236895	0.432942
INSL4	0.0236836	0.432803
BROX	-0.0236822	0.432769
IGFL1	0.0236712	0.432507
P2RX5	-0.0236688	0.43245
LRIT1	-0.0236681	0.432433
FGB	-0.0236601	0.432244
CLEC11A	-0.0236507	0.43202
KRTAP6-3	0.0236458	0.431903
PTPRF	0.0236399	0.431764
ADAM15	0.0236338	0.431618
POLI	-0.0236287	0.431496
TRPT1	-0.0236262	0.431437
CTSK	-0.02362	0.431289
SUSD3	-0.0236104	0.431061
CDX4	0.0236095	0.431041
ZNF675	-0.0236093	0.431036
CPNE3	0.0236076	0.430996
CRMP1	-0.0236034	0.430895
C3orf84	0.023599	0.430791
ZNF581	-0.0235872	0.430512
LACTBL1	-0.023586	0.430482
HOMER2	0.023578	0.430294
ELMOD2	-0.0235734	0.430183
C1QTNF9B	-0.0235674	0.430041
METTL21C	-0.0235653	0.42999
SEPTIN9	-0.0235647	0.429978
SMTNL1	-0.0235624	0.429922
MAFA	-0.0235496	0.429618
GSTT4	-0.0235439	0.429484
LGALS13	-0.0235285	0.429119
APTX	-0.0235257	0.429052
COQ3	-0.0235195	0.428905
COPS3	0.0235184	0.42888
TADA2B	-0.0235092	0.428662
RPH3A	-0.0235076	0.428624
SGCG	0.0235061	0.428587
ZRSR2	-0.0234891	0.428186
CD3EAP	-0.023477	0.427897
SLC36A2	0.0234691	0.42771
OR11A1	0.0234686	0.427699
DEXI	-0.0234667	0.427654
CCDC182	-0.0234617	0.427536
KLHL29	0.0234617	0.427535
PUS10	-0.0234567	0.427418
MEMO1	-0.0234556	0.427391
AIF1L	-0.0234552	0.427382
LRPAP1	0.0234388	0.426994
ASAH2	-0.0234372	0.426955
FGF22	0.0234315	0.426822
PSMD11	0.0234243	0.426651
GIMAP4	-0.0234157	0.426447
GPR37	0.0234122	0.426364
MAPK8IP1	-0.0234056	0.426207
GKN1	0.0234047	0.426186
FAT3	-0.0234012	0.426105
TCEAL7	0.0234009	0.426096
PDYN	-0.023399	0.426051
RAB2A	-0.0233901	0.425841
METTL22	0.0233832	0.425678
WBP2	0.0233821	0.425651
OR5I1	0.0233815	0.425639
RELL2	0.023375	0.425484
PTGS2	0.0233603	0.425138
STEAP1B	0.0233571	0.425062
H2BS1	-0.0233547	0.425005
ARV1	0.0233495	0.424883
PPP2R3B	-0.0233471	0.424826
INSL3	-0.023346	0.424798
VTN	0.0233337	0.424509
SLC25A5	0.0233317	0.424461
ZNF558	-0.0233242	0.424284
JAK1	0.0233237	0.424272
PSMD7	0.0233198	0.42418
ZNF256	-0.0233166	0.424105
SDR42E2	-0.0233078	0.423897
HMGN4	0.0233034	0.423793
MT1F	0.0233007	0.42373
PSCA	0.0232942	0.423575
KARS1	-0.0232776	0.423185
CALCOCO1	0.0232772	0.423175
PEX11G	-0.0232627	0.422833
PELI3	-0.0232585	0.422734
ANKRD66	-0.023254	0.422629
CIC	-0.0232533	0.42261
MAGEB1	0.0232507	0.42255
BLMH	-0.0232443	0.422399
TP53TG5	-0.0232398	0.422294
ZCCHC13	0.0232335	0.422144
TCP11L2	0.0232203	0.421834
ZNF44	-0.0232177	0.421774
TERB1	-0.0232039	0.421447
KYAT1	0.0232028	0.42142
RAB5B	-0.0231991	0.421335
TMEM236	0.0231872	0.421055
RNF148	-0.0231812	0.420914
SPDYE17	0.023178	0.420837
GGT2	-0.0231741	0.420746
AIFM1	-0.0231673	0.420587
TMIGD3	-0.0231592	0.420394
PLXNA1	0.0231586	0.42038
KCTD20	-0.0231478	0.420127
SF3B6	0.0231433	0.420021
EIF3F	0.0231369	0.41987
PRR20C	0.0231327	0.419771
KANK1	-0.023125	0.419592
EGFLAM	0.0231246	0.419581
SFTPC	-0.0231241	0.419569
STEAP4	-0.023124	0.419568
MAPKAPK3	-0.0231225	0.419533
HS3ST2	-0.0231176	0.419416
OR4F16	-0.023117	0.419403
OR10W1	0.0231161	0.419381
STARD6	-0.0231114	0.419271
SLITRK6	0.0231095	0.419227
CCR5	0.0231043	0.419105
BLOC1S6	-0.0231026	0.419065
CBWD5	-0.0231024	0.41906
SLC16A12	0.0231004	0.419013
UNC5D	-0.0230994	0.418989
FAM131C	-0.0230957	0.418901
FAM189A2	-0.0230912	0.418797
DEFB4B	-0.0230903	0.418775
CXCL10	0.023088	0.418721
USP43	-0.0230835	0.418615
ZNF322	-0.0230829	0.418601
FCN3	-0.0230826	0.418595
TPRA1	0.0230776	0.418476
ATRN	-0.0230756	0.41843
RRM1	-0.0230753	0.418422
SRGAP2B	0.0230721	0.418347
HES3	-0.0230684	0.418261
KIAA0895	-0.0230656	0.418194
VPS35L	0.0230639	0.418156
STT3A	-0.0230602	0.418068
GLIPR1L1	0.0230521	0.417879
SHTN1	0.0230461	0.417736
UGT2B17	-0.0230345	0.417464
LYPD4	-0.0230321	0.417408
PSMD1	0.0230276	0.417304
RBMY1B	-0.0230217	0.417163
POP5	-0.0230199	0.417123
SPAG4	0.0230185	0.417088
AFG1L	-0.0230184	0.417088
INHBB	-0.023018	0.417078
SLC25A38	-0.0230012	0.416685
NR1D1	0.0230009	0.416677
NRCAM	-0.0229782	0.416144
CYB561D2	0.0229768	0.416112
ZNF485	-0.0229766	0.416106
RANBP17	0.0229724	0.416009
ZNF480	-0.0229716	0.415989
WARS1	0.0229682	0.41591
CTU2	-0.0229598	0.415713
COX6A1	-0.0229557	0.415616
SNRPD2	-0.0229519	0.415527
SMPX	-0.0229505	0.415496
WDR11	-0.0229195	0.414769
CD300LG	-0.0229182	0.414738
PRX	0.022917	0.414711
PGRMC1	0.0229137	0.414633
TNXB	0.022904	0.414407
GATD1	-0.0228959	0.414217
ZNF425	-0.0228901	0.41408
PCDH15	0.0228833	0.413921
PMM2	-0.0228774	0.413783
OSBPL9	0.0228764	0.41376
MICAL3	0.022868	0.413563
SCEL	-0.0228674	0.41355
H3C10	0.0228507	0.413161
SSNA1	-0.0228339	0.412766
APOOL	-0.0228264	0.41259
CBWD1	-0.0228244	0.412544
GABBR2	0.02282	0.412441
RPLP1	-0.0228148	0.412319
RPL7L1	-0.0228129	0.412277
MT1HL1	-0.0228092	0.41219
ACADL	-0.0228053	0.412097
LRR1	0.0227949	0.411856
SLC4A8	0.0227944	0.411845
DDT	-0.0227782	0.411466
ETDC	-0.0227755	0.411403
H2AC15	-0.0227671	0.411206
USP17L2	-0.0227666	0.411194
OR1L3	-0.0227665	0.411193
SIPA1L2	0.0227657	0.411174
HLA-DMB	-0.0227622	0.411093
ZG16B	-0.0227587	0.41101
CACNG7	0.0227558	0.410944
MEX3D	-0.0227439	0.410666
TNNT3	-0.0227416	0.410611
TSG101	0.0227372	0.410509
UBQLN2	0.0227334	0.410421
ARNTL2	0.0227328	0.410407
PIK3CD	0.0227209	0.410128
SEBOX	-0.0227207	0.410124
SESN2	0.0227183	0.410068
AIG1	0.0227172	0.410044
PGK2	-0.022713	0.409944
WFDC11	-0.0227041	0.409736
RAB8A	0.0227019	0.409685
MRPL21	0.0227017	0.409682
ERC2	-0.0226981	0.409597
COL6A6	-0.0226947	0.409517
CYLC1	-0.022694	0.409503
ARFGAP1	-0.0226895	0.409398
PRAMEF10	0.0226755	0.409071
FAM169A	0.022665	0.408826
VN1R2	-0.0226543	0.408576
H2AC19	-0.0226463	0.408392
CARD14	-0.0226445	0.408349
SYNJ2BP	0.02264	0.408244
RIOX2	-0.0226395	0.408232
TMCO3	0.0226392	0.408227
MTERF1	-0.0226374	0.408185
PRRG3	-0.0226373	0.408181
DDX19A	-0.0226358	0.408147
CBLB	-0.0226203	0.407787
WWC3	0.022603	0.407384
EIF2S3B	0.0225979	0.407266
ECPAS	0.0225834	0.406929
RAB35	-0.0225789	0.406823
UBXN1	-0.0225734	0.406695
C4orf48	0.0225649	0.406497
ZNF222	-0.0225605	0.406396
OGDH	-0.0225374	0.40586
NECAB2	0.0225247	0.405564
KRT79	0.0225239	0.405545
RPS5	-0.0225127	0.405286
TICAM1	-0.0224949	0.404871
CLHC1	-0.0224879	0.404711
TNNI3K	-0.0224789	0.4045
CD1C	-0.0224759	0.40443
LEAP2	0.0224752	0.404416
EXOG	-0.0224725	0.404352
MAGOHB	0.0224711	0.40432
OR4D6	0.0224603	0.40407
RNF17	0.0224535	0.403911
OR10A5	-0.0224527	0.403893
KRTAP21-2	0.0224453	0.403722
ZSWIM7	-0.0224439	0.40369
DMRT2	-0.022436	0.403507
DIPK2A	0.0224346	0.403475
NPS	-0.0224335	0.403448
TIFAB	-0.0224324	0.403424
TEX29	0.0224235	0.403218
OXR1	-0.0224233	0.403211
PAFAH1B1	0.0223747	0.402088
MYCBP	-0.0223687	0.401947
ZRANB2	-0.0223683	0.401938
ZNF714	-0.0223644	0.401847
CBL	-0.0223557	0.401647
GOT1	0.0223499	0.401512
HS6ST2	-0.0223456	0.401412
LRP8	-0.0223382	0.401242
SOCS2	-0.0223315	0.401088
HADHA	-0.0223297	0.401044
IL10RB	0.0223255	0.400949
TINAGL1	0.0223225	0.400879
IMPG1	-0.0223207	0.400838
SOGA1	0.0223158	0.400724
FAM71E2	-0.0223045	0.400464
DONSON	0.022301	0.400382
SFTPA1	0.0222974	0.400299
DPP4	0.0222936	0.400212
ZNF436	0.0222896	0.400119
FXYD1	-0.0222891	0.400108
SCML1	0.0222882	0.400087
FNDC1	0.0222822	0.399948
ULK2	0.0222782	0.399854
CCDC149	0.0222677	0.399613
SEPTIN5	-0.0222579	0.399386
TBR1	-0.0222413	0.399004
HROB	-0.0222371	0.398907
OCIAD1	0.0222358	0.398877
F8A3	-0.0222353	0.398866
PRC1	-0.0222336	0.398826
PPARGC1B	-0.0222238	0.398599
PLAGL1	-0.0222235	0.398592
GSTA1	-0.0222166	0.398433
CSNKA2IP	-0.0222154	0.398406
SCFD2	-0.0222144	0.398384
GOLPH3	-0.0222134	0.39836
GCNT4	0.0222108	0.3983
HKDC1	0.0222106	0.398294
CD22	0.0222103	0.398288
SMO	0.0221997	0.398043
SHISAL1	0.0221979	0.398003
PIGQ	0.0221955	0.397948
SIM1	0.0221928	0.397884
HOXB4	0.0221855	0.397715
H2BC8	-0.022166	0.397267
DLD	-0.0221659	0.397265
OR52E6	-0.0221483	0.39686
ZNF319	-0.0221408	0.396686
SIK1	0.0221323	0.39649
GPR18	-0.0221157	0.396108
SLC2A4RG	0.0221147	0.396085
STK38	-0.0221096	0.395968
ZNF563	0.0221039	0.395836
METTL9	-0.0220979	0.395699
FOXD4L1	-0.0220975	0.39569
STXBP3	-0.0220925	0.395575
KIR2DL4	0.022092	0.395563
BRDT	-0.0220903	0.395523
RPS9	-0.0220903	0.395523
FYTTD1	-0.0220868	0.395444
CWH43	-0.022085	0.395402
IL23R	0.0220795	0.395275
ACAT1	-0.0220764	0.395205
MRI1	-0.0220709	0.395077
RIMS1	0.0220633	0.394902
PRAME	-0.0220631	0.394899
APELA	-0.0220564	0.394745
THBS3	-0.0220536	0.39468
EIF4E3	-0.0220523	0.39465
ZNF705A	0.0220503	0.394605
TMEM11	0.0220424	0.394421
SHROOM2	-0.022041	0.394391
HSD11B1	0.0220325	0.394194
RNF121	-0.0220251	0.394025
TRIM64	0.0220159	0.393814
ARAP2	-0.0220149	0.39379
CXCL5	-0.0220104	0.393688
COG4	-0.02201	0.393678
MCOLN2	0.0220083	0.393639
CACNB4	-0.0220074	0.393617
XDH	0.0220046	0.393554
MARCO	-0.0219948	0.393329
EFCAB1	-0.0219915	0.393252
C4orf45	-0.0219793	0.392974
PSAPL1	-0.021969	0.392736
PRIM2	0.0219661	0.39267
PSMC3	0.0219636	0.392614
EIF3M	0.0219618	0.392572
AMH	0.0219558	0.392435
RTTN	-0.0219552	0.392419
FSD2	-0.0219525	0.392359
NENF	0.0219486	0.392268
GTPBP8	-0.0219453	0.392193
USP9X	-0.0219197	0.391605
RAD23B	0.0219187	0.391583
SPOP	-0.0219146	0.391488
FRMD5	-0.0219135	0.391463
SAA2-SAA4	0.0219117	0.391423
TMEM270	-0.0219066	0.391305
CCDC73	-0.0219045	0.391257
PRSS12	0.0219041	0.391249
PTPN9	-0.0219012	0.391182
SLX1B	-0.0218917	0.390964
MTMR12	-0.0218879	0.390877
DNAJB8	-0.0218835	0.390777
ETFA	-0.0218834	0.390775
MTERF3	-0.0218773	0.390635
TNFSF4	0.0218585	0.390205
NBL1	0.0218482	0.389968
TMEM101	0.0218459	0.389915
MADCAM1	-0.0218367	0.389704
ACTL7A	0.021822	0.389368
SPINT3	-0.0218167	0.389247
PAGE2B	0.0218134	0.389172
OCM2	0.021805	0.38898
CT45A6	-0.0217932	0.38871
PA2G4	-0.0217902	0.388641
HDAC8	0.0217795	0.388396
TRPC7	0.0217786	0.388376
MTG2	-0.0217781	0.388365
CHID1	-0.0217774	0.388349
LOR	-0.0217767	0.388333
SOX9	0.0217762	0.388321
LRIG3	0.0217391	0.387474
CLTCL1	0.0217324	0.38732
ME3	-0.021732	0.387311
CHRNA10	-0.0217304	0.387275
EGFL8	-0.0217303	0.387273
H3C4	-0.0217243	0.387137
LRRC3C	-0.0217237	0.387123
GMPR2	0.021714	0.386902
GRIA3	0.0217077	0.386757
AHRR	-0.0217033	0.386656
PRDM14	0.0217021	0.386629
PIK3R1	0.0217006	0.386595
HACL1	-0.0216995	0.386571
ZNF608	0.0216938	0.38644
RAP2B	0.0216934	0.386432
GTF2F1	-0.0216926	0.386413
RESP18	-0.0216893	0.386338
STAT2	0.0216864	0.386272
LECT2	0.0216833	0.386199
EIF4A1	0.0216718	0.385939
YIF1A	0.0216666	0.385819
CCDC117	-0.0216647	0.385776
MTRF1L	0.0216639	0.385758
MAGED1	-0.0216551	0.385557
PMAIP1	0.0216528	0.385506
PSMG4	0.0216511	0.385467
CNMD	0.0216483	0.385404
OR14J1	0.0216368	0.385141
USP17L13	0.0216285	0.384952
CHCHD5	0.0216256	0.384886
MRVI1	0.0216101	0.384533
HAX1	-0.0216093	0.384515
C17orf58	0.0215982	0.38426
BEST1	-0.0215967	0.384227
C7orf33	-0.0215929	0.38414
LCE2D	-0.0215911	0.384099
EXOSC6	-0.0215796	0.383839
OR1A2	-0.0215785	0.383813
SYTL5	0.0215777	0.383795
NLRP4	-0.0215747	0.383727
NCAPG2	-0.0215744	0.38372
TSSC4	0.0215708	0.383638
LANCL3	-0.0215628	0.383456
CXCL9	0.0215569	0.383323
SSPN	0.021556	0.383302
WNT1	0.0215456	0.383064
OR7A17	0.0215407	0.382952
PARP11	-0.0215369	0.382867
ABCF2	0.0215342	0.382806
B4GALT5	-0.0215173	0.38242
YWHAE	-0.0215146	0.38236
MAGEC3	0.021506	0.382165
SCYL1	-0.0215047	0.382135
GABARAP	-0.0214976	0.381973
TCEAL8	0.0214877	0.381749
FER1L5	0.0214861	0.381711
ETAA1	0.0214786	0.381541
AURKA	0.0214719	0.38139
MMP7	-0.0214669	0.381277
NXF3	-0.0214611	0.381144
ADGRG2	0.0214589	0.381094
OR13C4	-0.0214573	0.381057
SNX19	-0.0214506	0.380906
ZNF605	-0.02145	0.380892
LIX1	-0.0214496	0.380885
NLRC4	-0.0214346	0.380544
COLQ	-0.0214316	0.380474
SLC16A14	-0.0214313	0.380469
FGF23	-0.0214312	0.380466
TNFRSF21	-0.0214275	0.380382
TMEM254	-0.0214244	0.380312
AGBL1	0.0214115	0.38002
TMEM59	0.0214041	0.379851
SLC25A34	0.0213965	0.379679
DHX8	-0.0213962	0.379673
DEFB123	0.0213944	0.379631
EMC10	-0.0213839	0.379395
PRPF4	-0.0213834	0.379383
H2AC8	-0.0213778	0.379254
IFNA10	0.021374	0.379169
KRTAP9-3	-0.0213695	0.379067
GFRA2	-0.021367	0.379011
UBE2F	-0.0213629	0.378919
EIF5AL1	0.0213566	0.378775
ZNF562	-0.021355	0.378738
FMO4	0.0213511	0.37865
IMPG2	-0.0213501	0.378628
ENOX1	-0.0213357	0.378303
EXOSC3	0.0213336	0.378254
ALPP	-0.0213333	0.378248
CHRNB3	0.0213259	0.378079
SLC34A2	-0.0213245	0.378048
TPGS1	-0.0213131	0.377791
WSCD1	-0.0213095	0.377709
CRX	-0.0213066	0.377644
HAPLN3	0.0213055	0.377617
HEY2	-0.0213025	0.37755
CEACAM3	-0.0213023	0.377546
INSL6	-0.0212996	0.377486
FZD7	0.0212988	0.377467
CPM	0.0212945	0.377369
ABCB4	-0.021291	0.377289
CXorf51A	-0.0212873	0.377206
PRR20G	0.0212797	0.377034
USP8	0.0212748	0.376924
LURAP1	-0.0212731	0.376885
SKIDA1	-0.0212642	0.376684
MLF2	-0.0212608	0.376609
ANKRD62	-0.0212546	0.376468
OR2AK2	-0.0212506	0.376378
FATE1	-0.0212457	0.376266
CCL18	-0.0212455	0.376261
FNBP1	0.0212429	0.376203
FASTK	0.0212415	0.376171
C2orf80	-0.0212362	0.376052
NLRP1	0.0212333	0.375985
RYR1	-0.0212208	0.375704
USP13	-0.0212187	0.375656
LRFN3	-0.0212108	0.375477
CFC1	-0.0212065	0.375382
FAM110C	-0.0211867	0.374934
KIR2DL3	-0.0211798	0.374779
ZNF816-ZNF321P	-0.0211722	0.374608
PAXX	-0.0211646	0.374436
HAUS8	-0.0211586	0.3743
KRTAP19-3	0.0211503	0.374113
ZFYVE1	0.0211473	0.374046
LEP	0.0211416	0.373916
RNF5	-0.0211414	0.373912
ZNF329	-0.0211386	0.373849
PLK5	0.0211275	0.373599
CST8	0.0211242	0.373524
DCANP1	-0.0211226	0.373489
TAFA3	-0.0211196	0.373421
GPR21	-0.0211189	0.373406
ZNF782	-0.0211109	0.373225
PPIAL4A	-0.0211092	0.373186
MEGF9	-0.0211011	0.373005
BBS1	-0.0210951	0.372869
ALG14	-0.0210951	0.372868
CNTF	-0.021095	0.372866
CNGA3	-0.021094	0.372844
KCNA10	-0.0210934	0.372832
CD2AP	-0.0210918	0.372794
STAM	0.0210878	0.372705
TEK	0.0210786	0.372497
CPA1	-0.0210749	0.372415
ADAM30	0.0210651	0.372194
PGM1	0.021057	0.372011
WDR17	-0.0210494	0.37184
SEC24C	-0.0210428	0.371692
ENPEP	-0.0210418	0.371669
PHYHIP	-0.0210414	0.37166
OPCML	-0.0210397	0.371622
POLDIP2	0.0210323	0.371456
SDCCAG8	0.0210203	0.371186
NOL8	-0.0210107	0.370969
SOX13	-0.0210033	0.370803
PRR23C	0.0210023	0.370782
SH2D4B	-0.0210002	0.370735
GTF3C1	-0.0209932	0.370575
SUN5	0.0209833	0.370355
RGL2	-0.0209829	0.370345
ARRDC5	-0.020971	0.370078
ERH	-0.0209704	0.370064
MYZAP	-0.0209597	0.369824
MMP24	0.0209587	0.369802
RFX5	-0.0209564	0.36975
OR5AK2	-0.0209554	0.369728
RHBDF2	0.0209505	0.369617
KRCC1	-0.0209381	0.36934
LRRC3B	-0.0209376	0.369328
EPM2AIP1	-0.0209357	0.369285
SLC22A31	-0.0209295	0.369147
SLC4A9	0.0209269	0.369088
OR8A1	-0.0209225	0.368989
NPFF	0.0209203	0.36894
ARHGAP35	-0.0209135	0.368787
PPFIA4	-0.0209123	0.368761
TACR2	-0.020907	0.368642
USP12	-0.0209056	0.36861
ZNF561	0.0209031	0.368554
BTNL9	-0.0208824	0.36809
DISP1	-0.0208792	0.368017
ZNF560	-0.0208738	0.367896
TIGIT	0.0208695	0.3678
ALX4	0.0208675	0.367756
UBQLNL	0.0208639	0.367676
NFIB	0.02086	0.367588
TMEM132C	-0.0208419	0.367181
SDC1	0.0208346	0.36702
PCNP	-0.0208267	0.366841
SAAL1	0.0208245	0.366792
SNRNP27	0.0208245	0.366792
SLC2A11	-0.0208237	0.366775
B4GALT4	0.0208161	0.366605
RUNX1	0.0208044	0.366343
MGAM	-0.0207967	0.366169
ERCC2	0.0207964	0.366164
OR10AD1	-0.0207928	0.366082
TRIP11	0.0207924	0.366073
PPY	0.0207923	0.366072
MAP2K3	0.0207851	0.365912
ZC3H15	-0.0207795	0.365784
CAMTA2	0.0207709	0.365593
GOLGA5	0.0207634	0.365426
SLCO1C1	-0.0207609	0.365369
C1orf53	0.0207552	0.365242
ZNF559-ZNF177	-0.0207534	0.365202
INPP5K	-0.0207519	0.365167
CELA2A	-0.0207481	0.365083
LIN7B	-0.0207434	0.364979
IER5	0.0207348	0.364786
EDNRA	0.0207337	0.364762
DNAJC13	0.0207308	0.364697
VPS8	-0.020728	0.364633
CHIC2	0.0207234	0.36453
TRPM6	0.0207172	0.364393
ARHGAP40	0.0207167	0.364382
VPS37A	0.020716	0.364366
TOMM22	0.0207113	0.36426
ALG10	-0.0207062	0.364147
IFNGR2	0.0206913	0.363813
FAM98C	-0.0206905	0.363797
SREBF1	0.0206866	0.36371
TNFRSF8	0.0206851	0.363677
TMC3	0.0206849	0.363671
PPP1R26	0.0206836	0.363641
OR6M1	-0.0206784	0.363527
DDX24	-0.0206678	0.36329
OR51B2	-0.0206596	0.363106
NOL12	-0.0206576	0.363061
LAMB4	0.020653	0.362961
OR52K1	-0.0206486	0.362862
C1D	-0.0206408	0.362687
TCAF1	0.0206369	0.362601
FASLG	-0.0206324	0.362501
MZT2B	-0.0206246	0.362327
CRYBB3	0.0206035	0.361856
ZNF723	0.0206012	0.361805
ECHDC2	0.0205948	0.361662
TYR	-0.0205914	0.361587
OR4C3	-0.0205858	0.361462
WFDC1	-0.0205846	0.361434
OR6K2	-0.0205841	0.361424
RNF225	-0.0205768	0.36126
VOPP1	0.0205706	0.361124
SYT16	0.0205518	0.360704
TEKT1	-0.0205515	0.360699
COQ10A	-0.0205477	0.360613
STPG4	-0.0205465	0.360585
DEFB116	0.020546	0.360575
OR1L4	0.0205425	0.360498
RUFY4	-0.0205356	0.360344
GLDC	-0.0205262	0.360135
CYREN	-0.020521	0.360019
ROPN1L	0.020511	0.359797
SLC22A25	-0.0205065	0.359697
ERC1	-0.0205062	0.359691
MS4A2	-0.0204731	0.358954
STRAP	0.0204711	0.35891
SMIM18	-0.0204645	0.358763
GHSR	0.020462	0.358707
PTPRQ	0.0204569	0.358595
DLG5	0.0204488	0.358414
GZMH	0.0204381	0.358177
TMEM128	-0.0204368	0.358149
CLEC3A	0.0204345	0.358097
OR5H2	0.0204173	0.357715
ZFYVE28	0.0204103	0.357561
UPRT	-0.0204066	0.357478
TTBK2	0.0204052	0.357446
IARS2	-0.0204007	0.357347
GRID2	0.0203988	0.357305
NUCKS1	-0.0203962	0.357247
LSM12	0.0203814	0.356918
CCDC200	0.0203706	0.356679
ADCY10	-0.0203681	0.356624
GATA4	-0.0203678	0.356617
URB1	-0.0203677	0.356614
HIKESHI	0.0203631	0.356513
TMCC2	-0.0203533	0.356295
FAM170B	-0.0203418	0.356041
SH2D1A	-0.0203408	0.356018
CAMK1D	-0.0203405	0.356013
UBL4A	-0.0203397	0.355994
PUM3	-0.0203324	0.355834
RPS15	0.0203297	0.355774
HTRA4	0.0203237	0.355641
IVL	0.0203226	0.355615
ARSG	0.0203208	0.355577
GGT1	-0.0203071	0.355272
MPC1L	-0.0202895	0.354882
SHOX	0.0202889	0.354869
FAM210B	0.0202871	0.35483
GTSF1	-0.0202864	0.354815
TERB2	-0.0202858	0.3548
MAL	-0.0202744	0.354549
HBP1	0.0202731	0.354519
SCARA5	0.0202726	0.354509
TOE1	-0.0202615	0.354263
NXF5	-0.0202599	0.354228
UGT1A4	0.0202577	0.354178
H3C3	-0.020246	0.35392
FMOD	-0.0202395	0.353776
CEBPD	0.020237	0.353721
MAP3K7	-0.0202365	0.35371
FAM241B	0.02023	0.353568
SEPTIN2	-0.0202274	0.353509
PGPEP1L	-0.0202202	0.35335
PIGO	0.0202169	0.353277
TENT5A	-0.0202124	0.353179
ZNHIT3	-0.0202087	0.353095
ST13	-0.0202005	0.352915
TXNDC5	0.0201925	0.352739
EMC1	0.0201852	0.352577
NADSYN1	-0.0201848	0.352569
REG1B	-0.0201799	0.352461
HRH2	-0.0201789	0.352437
LINC02218	-0.0201741	0.352332
CAPN11	-0.0201652	0.352134
GAGE12H	-0.0201625	0.352076
JAKMIP3	0.0201502	0.351804
VEGFB	0.0201462	0.351717
CCDC86	-0.0201455	0.3517
H3C2	0.0201425	0.351634
ACO2	-0.020133	0.351425
GDAP2	-0.0201314	0.35139
CCDC166	-0.0201299	0.351357
LTF	-0.0201272	0.351298
SCG2	0.0201243	0.351233
TIMM50	-0.0201195	0.351127
DMP1	0.0201096	0.350909
SMIM2	0.0201047	0.3508
MAPRE1	-0.0201011	0.350722
KRT16	0.0200977	0.350647
GABRB1	-0.0200971	0.350634
INCA1	-0.0200816	0.350291
AMOT	-0.0200807	0.350271
MEGF6	0.0200637	0.349898
ZFP28	-0.0200603	0.349822
TOM1	-0.0200579	0.349771
CASQ1	0.0200576	0.349763
TEN1	-0.0200511	0.349619
LCE1A	-0.0200477	0.349545
IFNA16	0.0200459	0.349506
STIM1	-0.0200383	0.349338
BDKRB2	0.0200289	0.349131
HAS1	0.0200252	0.34905
CHRDL1	0.0200247	0.349038
MYH10	-0.020017	0.34887
OTOGL	0.0200087	0.348687
CD93	-0.0199994	0.348483
GRINA	0.0199941	0.348365
SSTR1	-0.0199861	0.34819
MATN4	-0.0199838	0.348139
TMX4	-0.0199814	0.348087
UBE2G1	-0.0199694	0.347823
BCAT1	0.019968	0.347793
ID1	0.0199664	0.347757
DHRS4	-0.0199634	0.347691
CMYA5	0.0199557	0.347523
CEP97	-0.0199529	0.34746
C11orf49	-0.0199364	0.347098
CSNK2A2	0.0199314	0.346989
ATP11B	-0.0199308	0.346974
SLFN12L	0.0199265	0.34688
NCAM1	-0.0199075	0.346463
GDF9	0.0199073	0.34646
VCX3A	0.0199006	0.346312
CD34	-0.0198982	0.346258
ABHD8	0.0198979	0.346252
PTTG2	0.0198978	0.34625
PRPH	-0.0198833	0.345933
OGA	0.0198803	0.345867
ITGB2	-0.0198797	0.345854
PEAK1	0.0198703	0.345648
CDC42BPB	0.0198654	0.345541
CHRNA4	-0.0198638	0.345505
TPT1	-0.0198492	0.345186
MRTO4	-0.0198345	0.344862
NUGGC	-0.0198316	0.3448
RSPO2	-0.0198108	0.344344
TNFRSF13B	-0.0198098	0.344323
C1QTNF8	-0.0198094	0.344313
PARVB	0.0198056	0.344229
CCDC68	-0.0198024	0.344158
KRT6C	0.0198013	0.344135
GRIK1	-0.0198009	0.344126
LHX2	0.0197974	0.34405
FAM25G	0.0197884	0.343853
CCNA1	0.0197733	0.343522
CTSC	0.0197687	0.343421
VAV2	-0.0197654	0.343349
ELOVL7	0.0197589	0.343208
KCNK2	0.0197584	0.343195
TRIM6-TRIM34	0.0197557	0.343137
ZBTB7A	-0.019753	0.343079
ATOH8	0.0197508	0.343031
IL1RL1	-0.0197504	0.343022
ARRDC2	0.0197501	0.343015
KATNBL1	-0.0197424	0.342847
MKLN1	0.019742	0.342839
VBP1	-0.0197322	0.342623
TXNL4B	-0.0197288	0.342549
TIMMDC1	0.019723	0.342422
COL14A1	0.0197205	0.342368
U2AF1	0.0197167	0.342285
CCDC39	-0.0197153	0.342255
ANKRD20A1	-0.0197107	0.342153
FAM9C	0.0197074	0.342082
XPOT	-0.0197071	0.342076
MCL1	0.019707	0.342073
RPL6	0.0197063	0.342058
DPP8	-0.0197042	0.342011
LPGAT1	-0.0196969	0.341851
MTCH1	0.0196956	0.341824
LAPTM4B	0.0196854	0.341601
GPR82	-0.019684	0.341571
CBLN3	0.0196804	0.341493
TMEM104	0.0196692	0.341247
KLRK1	0.0196556	0.340951
FKBP8	0.0196513	0.340856
WFDC5	0.0196458	0.340736
ZIM2	0.0196423	0.340661
CABYR	0.019636	0.340523
SPAG11A	-0.0196351	0.340502
ASIC2	-0.0196345	0.340489
NKX1-2	-0.0196253	0.340288
IER3IP1	0.0196247	0.340275
TEX51	-0.0196243	0.340267
TDRD1	-0.019607	0.339889
VHLL	-0.019603	0.339802
LAMTOR1	-0.0195985	0.339704
TIPRL	-0.0195975	0.339682
ZNF500	-0.019597	0.339671
TRIM43B	0.0195965	0.33966
VAMP1	0.0195846	0.339401
SLC14A2	-0.0195837	0.339382
ASPM	-0.0195816	0.339336
EIF1AX	-0.0195809	0.339322
ATF5	-0.01958	0.339302
RNPEP	-0.019579	0.33928
SELENOS	0.0195744	0.339179
VPS37D	0.0195742	0.339175
RIPK1	0.0195686	0.339053
TMEM255A	0.0195646	0.338966
NKAIN4	-0.0195585	0.338834
PARN	-0.0195544	0.338744
NDUFB11	-0.0195542	0.338739
TRPC6	-0.0195536	0.338725
ITPR3	0.0195527	0.338707
ITIH4	-0.0195522	0.338696
ZNF665	-0.0195501	0.338649
GSC2	-0.0195485	0.338615
OLFML3	0.0195445	0.338528
SVIL	0.0195442	0.338522
FCER2	-0.0195437	0.33851
KRTAP9-8	-0.019529	0.338191
CYP27B1	-0.0195252	0.338109
OBSL1	0.0195199	0.337994
ATP2B1	-0.0195182	0.337957
SPRY3	0.0195174	0.337938
RPS27	-0.0195018	0.337599
DEFB103A	0.0194993	0.337545
CBS	0.0194949	0.337449
CENPN	0.0194938	0.337424
RSPH6A	0.0194916	0.337377
SLC5A11	-0.0194913	0.33737
ATP5PB	0.019489	0.33732
RPAP3	-0.0194865	0.337265
ARAF	0.0194863	0.337261
PCDHGC4	-0.019481	0.337147
TLE5	-0.0194608	0.336707
C2orf83	-0.0194587	0.336662
LRP6	-0.0194538	0.336556
SRP72	0.0194522	0.33652
MYO1B	0.0194512	0.336498
FAM160A1	-0.0194409	0.336276
KCNJ10	-0.0194404	0.336263
OR52N5	-0.0194396	0.336247
RAD1	0.0194354	0.336156
FDX2	0.0194148	0.335708
PLEK2	-0.0194141	0.335694
CERS3	-0.0194039	0.335472
ACBD5	-0.0194037	0.335468
HSD17B10	-0.0194026	0.335443
CDK2AP2	-0.0193989	0.335362
NCDN	0.019397	0.335321
H2BC3	-0.0193967	0.335316
ANGPTL5	0.0193897	0.335163
RPS10	0.0193667	0.334663
KLRC2	0.0193657	0.334642
LANCL1	-0.0193648	0.334623
COA8	-0.0193453	0.3342
SPINT4	-0.0193299	0.333868
PRAMEF13	-0.0193127	0.333493
PRSS35	-0.0193059	0.333347
SCCPDH	-0.0193053	0.333334
WASHC2C	0.0193046	0.333318
VIPR2	-0.0192933	0.333075
CDV3	0.0192805	0.332796
PRR27	-0.0192767	0.332715
AAGAB	-0.0192757	0.332693
VWA5A	0.0192736	0.332648
IGLL5	-0.0192733	0.332641
PLET1	-0.0192649	0.33246
FOXD4L6	-0.0192626	0.332409
WDR26	0.0192537	0.332217
ZDHHC8	-0.0192515	0.33217
ASB11	-0.0192476	0.332084
KY	0.0192474	0.332081
UNKL	-0.0192467	0.332065
LGALS9	-0.0192439	0.332006
SEMA3B	0.0192413	0.331948
GBX1	-0.0192384	0.331885
RCBTB2	-0.0192201	0.33149
TRIM42	0.019218	0.331444
CHST9	-0.0192081	0.33123
BATF3	0.0192054	0.331173
CLDN12	-0.0192029	0.331119
KLHL1	-0.0191921	0.330885
EYS	-0.0191841	0.330712
TRPA1	-0.0191817	0.330661
RPL10L	0.0191744	0.330502
CHMP1A	-0.019173	0.330472
CLDN16	-0.0191636	0.330271
CD160	-0.0191552	0.330089
SLC2A9	-0.0191539	0.33006
OR4F15	0.0191515	0.330008
OR6N2	0.019149	0.329955
SSX7	-0.0191479	0.329931
PLXNA4	0.0191476	0.329925
STK36	-0.0191448	0.329864
OTOR	0.0191301	0.329546
TGM3	-0.0191155	0.329231
PRAMEF12	0.0191043	0.328991
AMY2A	0.0191038	0.32898
H2BC1	-0.0190974	0.328842
HTR1F	-0.0190964	0.328819
MTRNR2L1	-0.0190912	0.328708
WASHC5	-0.019088	0.32864
ZWINT	-0.0190843	0.328559
ITGA10	0.0190839	0.328551
MRPL13	-0.0190838	0.328548
CRYGS	-0.0190828	0.328527
CFAP52	0.0190784	0.328432
CCR8	-0.0190721	0.328297
LHX8	0.0190708	0.328268
ATPAF1	-0.0190705	0.328262
CSNK1E	-0.0190702	0.328254
HIGD1C	-0.0190673	0.328192
PIK3R6	-0.0190665	0.328176
GGNBP2	-0.0190621	0.328081
ATP6V1C1	0.0190467	0.327749
IRX4	-0.019044	0.327691
STAMBPL1	-0.0190435	0.327681
MEFV	-0.0190347	0.32749
UBQLN1	0.019032	0.327433
CISD2	0.0190271	0.327328
RGP1	-0.0190267	0.327318
WAC	-0.0190263	0.327309
OR2L3	-0.0190256	0.327295
HDAC11	0.0190242	0.327265
TEX26	0.0190232	0.327243
IMPACT	-0.0190183	0.327137
SMARCAL1	-0.0190179	0.327129
CERS4	0.0190132	0.327028
FHL5	-0.0190118	0.326997
LONRF2	-0.0190076	0.326907
EZR	-0.0190046	0.326844
DUSP7	-0.0190001	0.326746
EARS2	0.0189952	0.32664
ARHGAP11B	-0.0189844	0.326408
ITGB3BP	-0.0189746	0.326197
TOB1	-0.0189713	0.326126
PRR4	-0.0189696	0.326091
H2AC14	-0.0189666	0.326025
MAP1LC3A	-0.0189643	0.325976
GRAMD1B	-0.0189629	0.325946
PAPOLB	0.0189573	0.325826
EPHB6	-0.0189488	0.325643
TEX13A	-0.0189387	0.325427
LRRC10	-0.0189306	0.325252
KCNA5	-0.0189265	0.325165
MMP12	-0.0189259	0.325152
SULT1C4	-0.0189163	0.324945
BAMBI	-0.0189054	0.32471
RNASE11	0.0188919	0.324422
RLN3	-0.01887	0.323951
OR1D5	-0.0188627	0.323795
RIMBP3B	-0.0188547	0.323624
FAM237A	-0.01885	0.323522
TSEN34	0.018843	0.323373
C16orf89	0.0188332	0.323162
UQCRFS1	0.0188322	0.323141
EPPIN-WFDC6	-0.0188298	0.323088
PHF5A	-0.0188281	0.323053
LPXN	0.018828	0.32305
C16orf72	0.018822	0.322923
TNS4	-0.0188206	0.322891
UQCC1	0.0188116	0.3227
COL8A2	0.0188038	0.322532
ARHGDIA	0.0188026	0.322507
KRTAP26-1	0.0188006	0.322465
KIF5A	-0.0187961	0.322367
YIF1B	0.0187955	0.322354
RAB1B	-0.0187909	0.322256
OR10D3	-0.0187908	0.322255
LRRTM2	-0.0187877	0.322187
PARD6G	-0.018787	0.322173
LCE3C	-0.0187839	0.322107
IFNK	0.0187743	0.321901
SMC1B	-0.0187742	0.321898
ELOVL3	0.0187693	0.321794
XCR1	-0.0187665	0.321733
GGN	0.0187643	0.321687
SLC23A1	-0.0187634	0.321668
COPG2	-0.0187619	0.321636
OR13C2	-0.0187592	0.321579
FADS2	-0.0187583	0.321559
TARBP2	-0.0187582	0.321556
GZMA	-0.018757	0.32153
DNASE1L1	0.0187559	0.321508
KLRB1	-0.0187507	0.321397
WFDC8	0.0187489	0.321356
SMIM7	0.0187471	0.321318
PTCHD1	-0.018743	0.321231
ZP4	-0.0187367	0.321096
DECR1	0.0187349	0.321057
CES5A	-0.0187299	0.320951
HAUS6	-0.0187196	0.320731
PCDHA3	0.0187168	0.320672
MICALL2	0.0187159	0.320651
H1-6	0.0187155	0.320644
TMOD1	0.0187101	0.320527
TBC1D10A	0.0187097	0.320518
NEDD8-MDP1	0.0186951	0.320208
CTNS	-0.0186852	0.319995
PCDHA4	0.0186831	0.31995
PSMD13	0.0186827	0.319941
CYP11B1	-0.0186806	0.319898
EEF1B2	-0.0186806	0.319896
FAM25C	0.0186785	0.319852
NANOG	0.0186748	0.319773
HEMK1	-0.0186704	0.319679
SPDYA	0.0186677	0.319621
PTGFRN	0.0186671	0.319609
PSMG1	-0.0186636	0.319535
OR13C8	-0.0186607	0.319471
MAJIN	0.0186605	0.319469
PPM1J	-0.0186585	0.319425
ZNF131	0.0186581	0.319416
TUBA4B	-0.0186553	0.319357
ZNF844	-0.0186458	0.319155
WARS2	-0.0186429	0.319091
TAS2R46	0.0186339	0.318901
TAS2R43	0.0186219	0.318644
PICALM	0.0186198	0.3186
C5orf63	0.0186163	0.318524
GCNT1	-0.0186147	0.318491
ITPR2	-0.0186138	0.318472
ZSCAN1	-0.0186054	0.318291
HEBP1	0.0186038	0.318258
KRTAP16-1	0.0185977	0.318128
CCDC141	-0.0185969	0.31811
ANAPC13	0.0185938	0.318045
TMEM179	-0.0185852	0.317862
OGDHL	-0.0185825	0.317804
PRB1	-0.0185791	0.317732
TMEM115	0.0185731	0.317603
GPSM3	-0.0185675	0.317484
TRIM29	-0.0185631	0.317391
CCR7	-0.0185608	0.317343
KIF5C	-0.0185574	0.31727
CLSTN1	0.0185483	0.317076
SERPINB4	0.0185253	0.316585
USP6	-0.0185229	0.316534
DFFA	-0.0185157	0.316383
IZUMO4	-0.0185153	0.316373
NPFFR2	0.0185141	0.316347
LENG1	-0.0185098	0.316257
UBE2L5	-0.0185043	0.31614
CCDC179	0.018494	0.315919
HEATR5A	0.0184917	0.315871
H4C6	0.018491	0.315856
LIMS3	0.0184895	0.315824
SATB2	-0.0184821	0.315666
KLHL10	0.0184816	0.315656
ILDR2	-0.0184735	0.315483
C8orf74	0.0184724	0.31546
CPN1	-0.018467	0.315345
FLRT3	0.0184433	0.314843
DNAJC19	0.0184388	0.314746
NDUFV2	0.0184367	0.314703
DCN	0.0184303	0.314566
TP53I13	-0.0184252	0.314457
FRA10AC1	-0.018414	0.314221
FAT2	0.018412	0.314177
SLC39A8	0.018398	0.31388
PIGP	-0.0183948	0.313813
C5orf38	0.0183901	0.313713
IFNGR1	-0.0183893	0.313696
TOR4A	-0.0183879	0.313665
PRKAR2B	0.0183866	0.313637
AEN	-0.0183855	0.313615
LAMB3	0.0183739	0.313368
IFNA6	0.0183716	0.313321
UBE2K	0.0183535	0.312935
FAM156A	-0.0183528	0.312921
XRCC6	-0.0183442	0.312738
RBP7	-0.0183429	0.312711
VN1R4	0.0183416	0.312683
TAF1B	0.0183382	0.312612
SLC2A5	-0.0183337	0.312517
PRKCI	-0.0183323	0.312488
CATSPER4	-0.0183248	0.312328
PSMD5	0.0183238	0.312307
LAG3	0.0183236	0.312302
GAA	0.0183232	0.312294
CXorf56	0.0183217	0.312263
NME6	0.0183187	0.312199
PTGDR	-0.0183031	0.311869
MTX1	-0.0183012	0.311829
TP53I3	0.0182892	0.311573
CLEC4F	-0.0182771	0.311317
IL1RAPL2	-0.0182686	0.311138
DDX53	-0.0182606	0.310969
CCDC103	0.0182525	0.310797
SCN11A	-0.0182486	0.310714
LRRTM3	0.0182367	0.310463
MTF1	-0.0182299	0.310319
SST	-0.0182202	0.310115
TMEM132B	-0.0182125	0.30995
STOML2	-0.0182082	0.309859
ALG10B	0.0181984	0.309652
RPS3A	-0.018197	0.309624
SCN4B	-0.0181916	0.309509
TMED2	-0.0181915	0.309507
FAM216B	-0.0181853	0.309376
GTSF1L	0.0181833	0.309333
C5orf22	0.0181799	0.309263
TMEM65	-0.0181753	0.309165
ZNF174	-0.0181722	0.3091
CCDC102B	-0.0181704	0.309063
TPD52L2	0.0181693	0.309038
AIMP2	-0.0181653	0.308955
CPTP	-0.0181562	0.308763
ATG3	0.0181536	0.308708
GOLGA1	0.0181528	0.30869
ABCB6	0.0181233	0.308067
PGF	0.0181157	0.307908
MAN1A2	0.0181047	0.307675
VSIG8	-0.0180988	0.307551
CD5L	0.0180871	0.307305
SLC5A5	-0.0180841	0.307242
BSPH1	0.018084	0.307239
SMIM41	-0.0180805	0.307166
IFNA4	0.0180779	0.307111
NRIP1	0.0180748	0.307046
PDRG1	-0.0180729	0.307005
ARFRP1	0.0180715	0.306975
PEX3	-0.0180699	0.306941
FGF16	0.0180698	0.306939
TNFSF14	0.0180597	0.306727
EVPLL	-0.0180589	0.30671
APBB1	0.0180572	0.306675
RACGAP1	-0.0180524	0.306572
SLC25A28	0.0180406	0.306324
TAAR8	-0.0180359	0.306226
C7orf31	-0.0180345	0.306197
GOLGA8B	-0.018028	0.306059
PGLYRP4	-0.018026	0.306017
TMC1	-0.0180173	0.305834
XIAP	0.0180081	0.305641
ZSCAN23	-0.0180022	0.305516
ZNF613	-0.018002	0.305513
STRN3	-0.0179947	0.30536
MTA3	-0.0179907	0.305275
RPL31	-0.0179786	0.305019
OR10V1	-0.0179733	0.304908
EXOC1	0.0179676	0.304789
IKBKE	-0.017967	0.304777
JAM2	0.0179644	0.304722
TAX1BP1	0.0179631	0.304694
ZCCHC17	-0.0179622	0.304676
CCDC169	0.0179536	0.304495
RHPN2	-0.017952	0.304461
CDY2B	-0.0179502	0.304424
CSTF2T	-0.017948	0.304376
CELA2B	-0.0179465	0.304345
SLC22A18AS	-0.0179453	0.304321
C18orf32	-0.0179388	0.304184
PPDPFL	-0.0179387	0.304181
PRPF40B	-0.0179276	0.303949
DSC1	-0.0179258	0.303911
PRDX4	0.0179255	0.303904
PYHIN1	0.0179238	0.303868
SGCD	-0.0179206	0.303802
NPY2R	-0.0179189	0.303765
ZNF827	-0.0179173	0.303733
GPR132	-0.017913	0.303642
SEPTIN12	-0.0179091	0.303559
TBC1D28	-0.0179055	0.303485
UBE2C	-0.0178992	0.303353
RTCA	-0.0178991	0.30335
TSR1	-0.0178947	0.303258
TRMT1	-0.0178928	0.303217
CBY3	-0.0178879	0.303115
OSBPL3	0.0178806	0.302961
ZNF215	-0.0178791	0.302932
COX8A	-0.0178789	0.302927
METTL2B	-0.0178788	0.302925
PAFAH1B2	-0.0178721	0.302784
SHBG	0.0178705	0.30275
C4orf51	0.01787	0.302739
GRM6	-0.0178685	0.302708
PTPDC1	-0.0178558	0.302441
NYAP2	0.017855	0.302425
IRF3	-0.01785	0.30232
TMEM147	0.0178483	0.302284
FKBP5	-0.017848	0.302278
MUSK	0.0178429	0.302171
PFN3	-0.0178333	0.301969
ATF3	-0.0178333	0.301969
SERINC2	-0.0178314	0.301932
SLMAP	-0.017831	0.301921
GPR182	-0.0178231	0.301756
DHDDS	-0.0178198	0.301687
OSTC	0.0178177	0.301643
MIF4GD	-0.0178168	0.301625
PHF24	-0.0178045	0.301366
PRRX1	0.0178042	0.301361
FGF10	0.0177995	0.301263
CDC26	0.0177963	0.301194
TMCC3	0.017795	0.301168
NAV2	0.0177849	0.300957
NANOGNB	0.0177849	0.300957
LRIF1	-0.0177835	0.300927
APOA4	-0.0177799	0.300853
GSG1	0.0177722	0.300691
NAP1L4	-0.017766	0.300562
ABCB11	-0.0177658	0.300557
CMPK2	-0.0177601	0.300437
LEUTX	0.0177509	0.300244
LRRC38	-0.0177485	0.300194
STOML1	0.0177443	0.300108
OAZ1	-0.0177357	0.299926
FOXI2	-0.0177297	0.299802
PPP2CB	0.0177292	0.29979
ABCA9	-0.0177257	0.299718
CSTF3	-0.017719	0.299577
CDK5	0.0177109	0.29941
RALGPS2	-0.0177067	0.29932
IKBKB	-0.0176946	0.299068
DNAH8	0.0176893	0.298957
GGTLC3	-0.0176827	0.298819
ESYT2	0.0176762	0.298684
BCL2A1	0.0176729	0.298616
NRM	-0.0176685	0.298523
MMP25	0.0176665	0.298481
RAB10	-0.0176659	0.298469
CIAPIN1	-0.0176602	0.29835
CYTIP	-0.0176482	0.298099
NOC3L	0.0176454	0.29804
SPNS1	0.0176441	0.298015
TRIM8	0.0176439	0.29801
EFHD2	-0.0176366	0.297857
NDUFB1	0.0176359	0.297843
CDH9	-0.0176338	0.2978
TG	-0.0176323	0.297767
MYL3	-0.0176315	0.297751
RASSF4	0.017631	0.29774
C1orf216	0.0176286	0.297692
CT45A2	0.0176193	0.297497
SEPTIN14	0.0176116	0.297337
PPCS	-0.0176093	0.297288
EVL	-0.0176062	0.297223
HSF5	-0.0176047	0.297191
IFI27L1	0.0175978	0.297047
RTL4	-0.0175958	0.297006
MYH15	0.0175893	0.29687
NT5C1B-RDH14	-0.0175834	0.296749
PSORS1C2	0.0175787	0.296651
HP	-0.0175778	0.296632
SPATS1	-0.0175765	0.296605
FGF6	-0.0175748	0.296569
HIC1	-0.0175712	0.296494
SYNJ1	-0.0175709	0.296487
EIF5A	0.0175663	0.296392
VASH1	-0.0175623	0.296308
CLCN1	-0.0175614	0.296291
SNAPC5	0.0175608	0.296277
OR3A3	0.0175598	0.296257
CITED4	0.0175591	0.296242
R3HCC1	-0.0175528	0.296111
CBX5	-0.0175527	0.296108
CX3CL1	0.0175505	0.296064
SLC46A2	0.0175502	0.296056
SLC13A4	-0.0175479	0.296009
HIGD2B	0.0175476	0.296002
CARNMT1	-0.0175438	0.295924
SYCN	-0.0175422	0.295889
TMEM240	-0.0175408	0.295862
C1orf122	0.0175242	0.295515
MTPN	0.0175232	0.295495
CANT1	-0.01752	0.295428
EEF2KMT	-0.0175176	0.295379
HDDC2	0.0175118	0.295258
RARRES1	-0.0175064	0.295145
SIRPB2	-0.0174992	0.294996
RWDD4	-0.0174916	0.294837
STAC2	0.0174915	0.294836
TTYH3	-0.0174912	0.294829
PIK3CA	-0.0174898	0.294799
C10orf120	0.0174876	0.294755
CEP164	-0.0174834	0.294666
IL1F10	-0.0174808	0.294613
PIK3CB	0.0174796	0.294588
PLEKHH3	-0.0174775	0.294545
UBXN8	0.0174676	0.294339
TRIM69	-0.0174614	0.294209
NLRC5	0.0174603	0.294187
HYAL1	-0.0174574	0.294126
C12orf60	0.0174564	0.294105
FNDC4	0.0174558	0.294093
RLIM	-0.0174517	0.294007
ECHDC3	0.0174478	0.293927
C12orf4	0.0174445	0.293857
IL2RB	0.0174443	0.293854
MEOX1	0.0174423	0.293812
BPIFB6	0.0174367	0.293696
VCP	0.0174358	0.293678
KLF8	0.0174352	0.293665
LYZL1	0.0174332	0.293623
GPSM1	0.0174323	0.293605
UBFD1	0.017431	0.293578
FCRLA	-0.0174213	0.293377
LELP1	-0.0174192	0.293333
ACP2	0.0174093	0.293128
TSC22D3	-0.0174049	0.293037
ODR4	-0.0174041	0.293019
SPTSSA	-0.0174036	0.29301
IGSF10	-0.0174031	0.292999
CCDC136	-0.0174012	0.29296
UTF1	0.0173936	0.292801
SLC25A6	-0.0173858	0.29264
ARPIN	0.0173839	0.2926
SLC25A17	0.0173774	0.292466
MZB1	-0.0173774	0.292465
NLGN4Y	0.0173738	0.292392
OR8D1	-0.0173709	0.292332
APLF	-0.0173706	0.292325
MS4A1	-0.0173699	0.292311
GREB1	-0.0173688	0.292288
NYX	0.0173623	0.292152
CHRDL2	0.0173616	0.292138
FGFBP2	-0.0173572	0.292046
AKR1E2	0.0173536	0.291973
LGALS9B	-0.0173477	0.291849
MOB1A	0.0173422	0.291736
CCDC24	-0.0173384	0.291657
GPHA2	-0.0173236	0.291351
SLC22A18	0.017321	0.291297
PGD	-0.0173146	0.291165
CRYBG3	0.0173105	0.291078
RPS17	0.0173084	0.291036
ESS2	-0.0172956	0.290772
FAM124A	-0.0172924	0.290705
SLCO3A1	-0.0172797	0.290442
SLC30A2	-0.0172772	0.29039
STRA6	-0.017276	0.290365
ZFP36	-0.0172751	0.290345
A1BG	0.0172747	0.290338
KRBA1	0.017274	0.290324
SLC35B1	0.0172735	0.290314
ARID3C	-0.017273	0.290303
CDR2	0.0172623	0.290082
COL10A1	0.0172576	0.289984
SOCS4	-0.0172541	0.289912
CACNB1	-0.0172539	0.289907
CCNI	-0.0172522	0.289872
TSSK2	-0.0172445	0.289714
MRPS23	0.0172381	0.28958
CSF2RA	0.0172039	0.288875
TREX2	-0.017194	0.288669
RNF151	-0.0171929	0.288647
CDKN2B	-0.0171879	0.288544
PPIAL4D	-0.0171866	0.288517
BEX2	0.0171826	0.288434
MBL2	-0.017177	0.288318
DTD1	-0.0171704	0.288183
HIPK4	0.0171691	0.288155
SLC22A2	0.0171655	0.288082
TTLL7	0.017161	0.287989
SSX4	0.0171586	0.287938
ZNF569	0.0171573	0.287912
OR5AP2	0.0171517	0.287796
MC4R	-0.017143	0.287617
PHOSPHO1	-0.0171405	0.287566
MUC22	0.0171395	0.287544
TP53INP1	-0.0171375	0.287504
GPR88	-0.0171323	0.287397
ALG3	-0.0171286	0.28732
SLC24A4	-0.017128	0.287307
MICU1	-0.0171279	0.287305
SARAF	-0.017123	0.287204
HDGFL1	0.0171213	0.28717
ETV3L	-0.0171187	0.287115
UQCR11	0.0171101	0.286938
AKT1	-0.0171084	0.286904
IFT80	-0.0171084	0.286903
TECPR2	-0.0171066	0.286866
HMGA1	-0.0171	0.28673
MSANTD1	-0.0170992	0.286714
MRPL45	-0.0170973	0.286676
SLC35A5	0.0170906	0.286537
ERICH6	-0.0170904	0.286532
MALL	0.0170897	0.286518
TMEM132E	-0.0170882	0.286487
PPIL3	0.0170767	0.28625
MYL1	-0.0170722	0.286158
GSS	-0.0170618	0.285943
PYY	0.0170592	0.285891
AEBP2	-0.0170489	0.285679
IL20	0.0170427	0.28555
PITPNM1	-0.0170424	0.285543
LTB4R	-0.0170334	0.285358
PLD3	0.0170314	0.285318
RTL6	-0.0170311	0.285311
RBIS	-0.0170258	0.285202
INSC	-0.0170244	0.285174
LMOD3	-0.0170241	0.285168
PKD1L1	0.017019	0.285062
DCTN6	0.0170155	0.284991
CDKL5	-0.0170149	0.284978
CPXM2	0.0170134	0.284947
ERMAP	-0.0170103	0.284883
C8orf89	-0.0170095	0.284866
YME1L1	0.0170061	0.284796
IFITM5	0.0169899	0.284463
BCAS3	-0.0169652	0.283957
OR13G1	-0.0169635	0.283922
ASXL1	-0.0169565	0.283778
RPL3	-0.0169539	0.283724
RPL28	0.0169515	0.283674
PIANP	-0.0169387	0.283411
MSL3	0.0169374	0.283385
ZNF230	-0.0169357	0.283351
OR4K5	-0.0169327	0.283289
SLC13A1	0.0169288	0.28321
SPINK7	0.0169234	0.283098
H2AC1	-0.0169178	0.282983
PDHA1	-0.0169093	0.282809
OR7G3	0.0169072	0.282766
CFAP300	0.0169033	0.282686
BDKRB1	0.0169	0.282617
CDCA4	-0.0168944	0.282504
FAM120C	-0.0168712	0.282027
FAM9B	0.0168689	0.281981
SSTR4	-0.0168639	0.281877
RHOB	0.0168618	0.281834
SUN2	-0.0168581	0.281758
BACE1	0.0168555	0.281705
APRT	0.0168511	0.281616
ZC3H7B	-0.0168491	0.281575
OR4A47	0.0168489	0.28157
CEP57L1	0.0168485	0.281562
TRIM64B	0.0168472	0.281535
SAMD3	0.0168449	0.281488
CDY1B	0.0168434	0.281459
RAX2	-0.0168396	0.281381
ZNHIT6	-0.0168389	0.281365
ASNSD1	-0.0168335	0.281254
C20orf194	0.0168234	0.281049
ATP23	-0.0168183	0.280943
TBC1D3I	-0.0168176	0.280929
SERPINB3	0.0168172	0.280922
KRTAP6-1	0.0168149	0.280873
ARHGEF6	-0.0168063	0.280697
CCL16	-0.0168013	0.280595
SLC9A3R2	0.0168004	0.280576
TOR1AIP1	0.0167978	0.280523
CDRT15L2	-0.0167935	0.280435
SLCO4C1	0.016793	0.280427
PRRT2	-0.0167837	0.280234
DNAI1	0.0167812	0.280184
APOLD1	-0.0167796	0.280152
SSX3	-0.0167783	0.280124
KRTAP25-1	-0.0167775	0.280108
C1orf21	-0.0167763	0.280084
SMG6	-0.0167717	0.279989
ISM1	-0.0167679	0.279912
SLC25A53	0.0167651	0.279855
RAB26	0.01676	0.27975
CCT2	0.0167583	0.279716
DMKN	-0.0167552	0.279653
ATP1A2	0.0167496	0.279538
HERPUD2	-0.016745	0.279444
ATF7IP2	-0.0167406	0.279354
VWC2	-0.0167406	0.279353
KIF4A	-0.0167404	0.27935
IFT52	-0.0167349	0.279238
ITGAD	-0.0167285	0.279107
NLRP13	0.0167272	0.279079
HSFY1	-0.0167258	0.279052
HAGHL	-0.0167241	0.279017
SPAG16	0.0167159	0.27885
NAE1	-0.0167155	0.27884
SLC3A2	0.0167019	0.278564
DEFB104A	0.0166832	0.278182
HADHB	0.0166829	0.278175
CD248	-0.016668	0.277871
RBM7	0.0166586	0.277678
CLGN	0.0166465	0.277432
DEFB134	-0.016644	0.277381
DRG1	-0.0166417	0.277334
MUC21	0.016634	0.277179
SMNDC1	-0.0166335	0.277167
CPA5	0.0166332	0.277161
TYRO3	0.0166282	0.277059
NOC2L	-0.0166109	0.276707
PAOX	0.016609	0.276668
LMO7	-0.016599	0.276465
FCMR	-0.0165887	0.276255
IMMP1L	-0.0165841	0.27616
ZFY	0.0165815	0.276107
SYTL4	0.0165734	0.275943
KRTAP8-1	0.0165704	0.275882
KRTAP10-7	-0.0165557	0.275582
LCE3D	0.0165514	0.275495
KCTD2	0.0165398	0.27526
TMEM119	-0.0165302	0.275063
GAGE2C	-0.016527	0.274998
EIF4E2	0.0165235	0.274928
FBXL12	-0.016518	0.274815
PDZK1IP1	0.0165168	0.274791
H2AC4	-0.0165128	0.27471
IDH3A	0.0165031	0.274513
KIF6	0.016502	0.27449
SLC36A3	-0.0164959	0.274367
OR5H14	0.0164868	0.274181
SLC6A15	-0.0164843	0.27413
PPP4R1	0.0164823	0.274089
OR2B2	0.0164803	0.27405
OPN1SW	-0.0164797	0.274037
RPL37A	-0.0164796	0.274035
FBXO33	-0.0164771	0.273984
CCR4	-0.016467	0.27378
PROP1	-0.0164508	0.273449
TTLL8	-0.0164505	0.273444
HOXB7	0.0164433	0.273298
LIPF	0.016441	0.27325
CLN3	-0.0164309	0.273045
PHB	-0.016426	0.272947
TMEM121	0.0164244	0.272915
SURF1	0.0164224	0.272874
DYNLT1	0.0164198	0.272821
RAB3GAP1	0.0164187	0.272798
MAGEB10	0.016417	0.272763
BMP2	-0.0164166	0.272755
LINGO4	0.0164155	0.272734
KRTAP13-4	0.0164083	0.272588
PSMB2	0.0164029	0.272478
UBE2L3	0.0163966	0.272351
XXYLT1	-0.0163889	0.272193
OSBPL8	-0.016388	0.272176
LRRC23	0.0163794	0.272002
GTF2IRD2	-0.0163674	0.271758
TMEM87B	-0.0163661	0.271732
OR52E2	0.0163586	0.271581
ELMSAN1	-0.0163584	0.271576
PCNX2	0.0163566	0.271539
MAPK1IP1L	-0.0163548	0.271503
TMEM190	0.0163544	0.271494
ASNS	-0.0163541	0.271488
MOB1B	-0.0163452	0.271309
SLC16A5	-0.0163392	0.271188
MC3R	0.0163375	0.271153
TBX22	0.0163371	0.271144
JHY	0.0163339	0.271079
UQCRC1	-0.0163296	0.270993
SMIM10L2B	0.0163292	0.270985
ITGAE	-0.0163291	0.270982
KLC2	-0.0163283	0.270966
TCF25	-0.0163261	0.270921
BPIFB4	0.0163165	0.270727
GYS2	-0.0163125	0.270646
OR4K1	-0.0163089	0.270574
EPHX4	-0.0163061	0.270517
PPP1R7	-0.0163061	0.270516
CORO6	0.016298	0.270352
H3C8	-0.0162937	0.270266
ZNF433	0.0162841	0.270071
NUP210L	0.0162809	0.270007
GOLGB1	-0.0162794	0.269977
CCNQ	0.0162785	0.269958
TGIF2LX	-0.0162782	0.269952
MAPKBP1	0.0162774	0.269936
KRTAP5-10	0.016274	0.269868
WHRN	0.0162653	0.269691
RDH5	-0.0162652	0.269691
DAZL	-0.0162604	0.269592
NMD3	-0.0162535	0.269453
SCNN1B	-0.0162518	0.269418
ZDHHC12	0.0162455	0.269291
CDY1	-0.0162425	0.269231
GSTM4	0.0162404	0.269188
ZNF280A	0.0162394	0.269169
TAF10	0.0162306	0.268991
ZNF229	-0.0162069	0.268511
TBX21	-0.0162014	0.268401
CDIP1	-0.0161978	0.268329
SIX1	0.0161935	0.268242
LMF1	0.0161926	0.268224
MDH1B	-0.0161657	0.267681
GABPB2	-0.0161481	0.267325
NBPF1	-0.0161419	0.267201
FPR2	-0.0161349	0.26706
CHRNA5	-0.016133	0.267022
ROBO1	0.0161273	0.266907
SNRPC	0.0161226	0.266812
ZNF239	0.0161211	0.266781
IL22	0.0161185	0.266729
PAEP	0.0161169	0.266696
SPAM1	0.0161168	0.266695
ADGRD1	-0.0161141	0.26664
CRIPT	0.0161123	0.266605
VKORC1L1	-0.0161068	0.266493
ADAP2	0.0161013	0.266382
TMEM189	0.0160997	0.266351
NDUFA10	-0.0160981	0.266318
SLC25A20	-0.0160955	0.266267
WASHC4	0.0160926	0.266207
FOXD4L4	-0.0160917	0.266189
TULP1	-0.0160859	0.266071
MED21	0.0160801	0.265955
HTR5A	-0.0160793	0.265939
GASK1B	-0.0160788	0.26593
FAM81B	-0.0160772	0.265898
BLK	-0.0160761	0.265874
PRM2	-0.0160742	0.265836
MAGEC2	0.0160727	0.265806
AP3M1	-0.0160667	0.265687
KIAA0232	-0.0160615	0.265582
HSD3B2	-0.0160585	0.26552
FAAP20	-0.0160491	0.265331
PIGG	0.0160442	0.265234
RTN4RL1	0.0160421	0.265192
TMEM116	-0.0160408	0.265164
TMC7	-0.0160322	0.264992
BCL2L1	0.0160224	0.264794
OR10AG1	-0.0160216	0.264779
CNTN5	0.0160171	0.264689
CPHXL	-0.0160128	0.264602
SEC61A1	0.0160113	0.264572
ZSCAN9	0.0160085	0.264516
CD164	-0.0159888	0.26412
KCTD21	0.0159874	0.264091
C11orf86	0.0159795	0.263932
CSRP3	0.0159788	0.26392
SNCB	-0.0159743	0.263829
ZIC4	0.015962	0.263581
DUSP22	-0.0159552	0.263445
TTC21A	-0.0159531	0.263402
INF2	-0.0159397	0.263135
CMSS1	0.0159384	0.263107
GRB10	-0.015927	0.262879
TRAF3IP1	-0.0159265	0.26287
KRT8	0.0159234	0.262807
SNX11	-0.0159217	0.262773
SULT1E1	-0.0159011	0.262359
TNFAIP3	0.0158988	0.262313
KRTAP9-9	-0.0158977	0.262291
RAG2	-0.0158886	0.26211
COA3	0.0158721	0.261779
PLCL2	-0.0158666	0.261668
HYAL2	-0.0158652	0.26164
MTERF2	-0.0158651	0.261638
APOO	0.0158608	0.261552
IQCF5	0.015855	0.261437
MED15	0.0158496	0.261329
IMPDH2	0.0158494	0.261324
CHRNA9	0.0158391	0.261118
POMGNT2	-0.0158381	0.261098
S100B	-0.0158374	0.261083
SAT1	0.0158311	0.260959
MYL10	-0.0158302	0.26094
ZNF80	0.0158204	0.260743
VSX2	-0.0158104	0.260543
CD19	-0.0158074	0.260484
WDR60	0.0158064	0.260464
PDK2	0.0158032	0.260399
STX12	0.0157966	0.260268
OR2T35	-0.0157948	0.260231
GCSH	0.015791	0.260156
SCUBE1	-0.0157733	0.259802
KCNA7	0.0157694	0.259725
LRRC7	0.0157638	0.259613
CHAC1	-0.0157525	0.259387
IRF7	0.015748	0.259296
ICAM5	-0.0157391	0.259118
HDLBP	0.0157193	0.258723
UQCC2	-0.015718	0.258697
KPNA1	0.0157137	0.258612
VPS33A	-0.0157122	0.25858
CNTN3	-0.0157097	0.258531
CERS2	0.0157075	0.258488
HHLA1	0.0157029	0.258396
ADCK2	-0.0156997	0.258332
RAB11FIP2	0.0156987	0.258312
TMIGD1	0.0156987	0.258311
TMEM237	0.0156944	0.258227
RPLP2	-0.0156784	0.257908
SHCBP1L	0.0156626	0.257593
C1orf141	-0.0156524	0.257389
THUMPD3	0.0156506	0.257352
WSCD2	-0.0156461	0.257263
SERPINB9	-0.0156417	0.257175
ANK1	-0.0156361	0.257063
SNX9	0.0156338	0.257018
PLIN1	0.0156244	0.256832
CBY1	0.0156191	0.256726
CRYAA	-0.0156142	0.256627
LCN1	0.0156082	0.256508
AGPAT4	0.015603	0.256404
ITGA4	-0.0156024	0.256393
NLRP12	0.015602	0.256385
NSRP1	-0.015595	0.256246
CPA3	-0.0155925	0.256196
FAM25A	0.0155861	0.256069
KRT77	0.0155832	0.256011
FBLL1	-0.0155805	0.255957
PPME1	0.0155725	0.255797
TFPT	0.0155713	0.255774
KRTAP13-2	-0.0155698	0.255744
GAGE13	-0.0155644	0.255638
SMLR1	-0.0155633	0.255615
PDZK1	0.0155568	0.255486
NR2F6	-0.015537	0.255091
NUDT22	-0.0155206	0.254765
GH2	-0.0155009	0.254376
RBP4	-0.0154987	0.254331
STMND1	-0.0154924	0.254205
GMPR	-0.0154856	0.254071
SLCO1B3	-0.0154792	0.253943
SUMO4	-0.0154789	0.253938
ATP11C	0.0154729	0.253818
PES1	-0.0154677	0.253716
USP5	-0.0154634	0.25363
CD180	-0.0154627	0.253617
ALG8	0.015455	0.253463
PPDPF	-0.0154423	0.253212
ERO1B	-0.0154328	0.253024
ARL14EP	-0.0154175	0.252719
NOSIP	0.0154159	0.252688
MINAR1	-0.0154128	0.252628
EIF2B2	0.0154124	0.252618
SLC35D1	0.0154089	0.252549
STON1	0.0154074	0.25252
LUZP4	0.0154012	0.252397
MRC1	-0.015384	0.252057
SLC17A1	0.0153773	0.251924
GSAP	-0.0153732	0.251842
OTUD6A	0.0153714	0.251806
PRIMPOL	0.0153688	0.251754
CCDC137	-0.0153653	0.251685
PAICS	-0.015365	0.25168
CDH20	-0.0153634	0.251649
DBI	0.0153583	0.251548
CAPZA2	-0.0153472	0.251327
SERPING1	-0.015337	0.251127
OR4C11	0.0153326	0.251039
SPX	0.0153312	0.251012
RPS4X	0.0153249	0.250886
OR8B12	0.0153162	0.250715
ALDH1A2	0.015305	0.250494
GKN2	0.0153049	0.250491
HBG2	-0.0152938	0.250271
ASB15	-0.0152802	0.250004
METTL15	0.015279	0.249979
TRIR	-0.0152718	0.249837
CORO1B	0.015266	0.249723
FZD6	0.0152645	0.249693
RNF112	0.0152573	0.249551
RPL7A	0.0152554	0.249514
PSMG3	-0.0152546	0.249498
PHTF1	0.015249	0.249387
PIGW	-0.0152421	0.24925
EMB	0.0152419	0.249247
TSPAN18	0.0152412	0.249233
ZBBX	-0.0152287	0.248986
ZBTB43	0.0152214	0.248843
TMEM9	-0.0152205	0.248823
MAN2B1	-0.0152184	0.248783
ABHD15	-0.0152104	0.248626
OR4F4	0.015208	0.248578
ALDH16A1	-0.0152044	0.248507
RNF175	-0.0152004	0.248427
AAR2	-0.0151964	0.24835
RPS6	-0.0151932	0.248285
MOGAT1	-0.0151896	0.248216
CPS1	0.0151749	0.247926
FAM83C	-0.0151733	0.247893
FUNDC1	0.0151696	0.24782
SLC30A9	-0.0151661	0.247751
ARHGEF37	0.0151654	0.247738
GK2	-0.0151573	0.247578
GATA5	-0.015148	0.247395
ZNF568	-0.0151415	0.247266
CWF19L1	-0.0151399	0.247235
SLC52A1	-0.0151396	0.247229
PCDHAC1	0.0151384	0.247205
ZFP91	-0.0151375	0.247189
OR52K2	-0.0151346	0.247131
BFSP2	0.0151328	0.247096
GTF2IRD1	0.0151306	0.247053
TRPM3	-0.0151284	0.24701
RUVBL2	0.0151202	0.246847
ATP5F1E	0.0151146	0.246738
KRTAP13-3	0.0151146	0.246737
COQ9	-0.0151091	0.24663
KRT24	-0.0151087	0.246622
SERPINE3	0.0151086	0.246619
NRAP	-0.0151077	0.246601
TMEM199	-0.0151056	0.246561
ZFPL1	-0.015104	0.246529
IFNW1	0.0151036	0.246522
DOCK9	0.0151004	0.246458
CCDC81	-0.0150994	0.246438
LYZL6	0.0150958	0.246368
LCE1F	0.0150936	0.246324
SLC31A1	0.0150819	0.246095
FAM110D	-0.015072	0.245899
PPP4R4	0.0150694	0.245848
YIPF3	0.0150669	0.2458
TMCO1	0.0150512	0.245491
H1-8	-0.0150503	0.245473
DNAH7	0.0150351	0.245175
NAIP	0.0150338	0.245149
ZP1	0.0150312	0.245097
JOSD1	-0.0150306	0.245086
METTL23	0.0150287	0.245048
CYP4V2	-0.0150275	0.245026
TRPM4	-0.0150262	0.245
ASCL4	-0.0150143	0.244766
ZNF479	0.0150138	0.244755
SPAG1	0.0150131	0.244743
RBBP9	-0.0150126	0.244733
SEC61A2	0.0150021	0.244527
GDI2	0.0149857	0.244205
PACRGL	-0.0149819	0.24413
TBC1D21	-0.0149802	0.244096
PTPA	0.014977	0.244033
RYK	-0.0149681	0.24386
CCL4	-0.0149576	0.243654
ADIRF	-0.0149531	0.243565
MIER1	0.0149506	0.243517
SLC9A3R1	0.014942	0.243348
PAGE4	-0.0149269	0.243052
AP1G1	-0.0149266	0.243047
TCHHL1	-0.0149223	0.242962
DDX50	-0.0149215	0.242945
CCDC197	-0.0149118	0.242756
AQP1	-0.0149063	0.242648
IL3	0.0148995	0.242515
POTEM	-0.0148924	0.242377
RGS14	0.0148919	0.242367
ERP44	0.0148903	0.242335
KEAP1	-0.0148805	0.242144
FKRP	0.0148782	0.242098
FBP2	0.014871	0.241957
NBPF20	-0.0148684	0.241907
ADA	0.0148634	0.241808
DCLK1	-0.01486	0.241742
ARHGEF25	0.0148571	0.241685
IFNA5	0.014855	0.241645
AP3M2	-0.0148527	0.2416
CACNA2D1	0.0148522	0.24159
PPP1R15A	0.0148466	0.24148
LAMA2	-0.0148416	0.241383
C19orf44	0.0148317	0.241188
DDAH1	-0.0148312	0.241178
PSMG2	-0.0148221	0.241002
PITPNB	-0.0148218	0.240995
HIBCH	-0.0148139	0.240841
DNAJC8	0.0148126	0.240815
NADK2	-0.0148112	0.240789
TBC1D12	0.0148044	0.240655
OR2M4	0.014803	0.240628
MUC16	0.0148027	0.240621
TBC1D3F	0.0147977	0.240524
PTGES3	-0.0147952	0.240475
HLA-DOA	0.0147861	0.240298
CORIN	0.0147848	0.240272
PITX2	0.0147838	0.240252
ACSL3	0.0147782	0.240144
OXLD1	-0.0147732	0.240046
TJP2	-0.0147725	0.240032
RAB30	0.0147694	0.239973
ANO4	-0.0147662	0.23991
KCNJ2	0.0147627	0.239842
STX1A	0.0147623	0.239834
KCNMB3	-0.0147594	0.239777
TMA7	0.0147592	0.239773
CBLIF	-0.0147549	0.239689
PDIA6	0.0147466	0.239528
LDHAL6A	-0.0147417	0.239432
SRARP	0.0147387	0.239373
PALM	0.0147298	0.239199
KLHL9	-0.0147238	0.239082
OTUD7B	-0.0147103	0.238819
DTYMK	-0.0147088	0.238791
NDST3	-0.0147076	0.238767
RAB9B	-0.0147049	0.238714
GUCY2F	-0.0147046	0.238709
CDCA3	-0.0147025	0.238667
PHACTR4	-0.0147009	0.238636
NEDD4L	0.014695	0.238521
HLCS	-0.0146851	0.238329
SEMA4C	0.0146845	0.238316
GPR158	-0.014672	0.238072
FGF18	0.0146686	0.238007
NME1-NME2	0.0146523	0.237688
PDE8A	-0.0146514	0.237672
FAM120AOS	0.0146505	0.237654
CDK1	-0.0146495	0.237634
KLHDC7A	0.0146487	0.237619
C5orf52	-0.014645	0.237548
NKX2-3	-0.0146394	0.237437
GMFB	0.0146379	0.23741
PCARE	-0.0146363	0.237378
SF3B5	-0.0146335	0.237323
C3orf20	-0.0146284	0.237225
MMP10	-0.014603	0.23673
ZZZ3	-0.0146004	0.236679
OR8K3	-0.0145995	0.236663
DNAJC30	0.0145969	0.236612
STRA8	-0.0145962	0.236599
AP2A2	-0.0145938	0.236552
RTP2	0.0145861	0.236402
OR2Y1	-0.014577	0.236224
EPSTI1	0.0145717	0.236123
OR12D2	0.0145607	0.235908
TMEM17	0.0145605	0.235904
DYNLRB1	0.0145526	0.235751
CACNG6	0.0145445	0.235593
BIVM	-0.0145392	0.235491
HTR3C	-0.0145387	0.23548
FOXG1	0.0145366	0.235441
KHDC1	0.0145324	0.235358
MTUS1	-0.0145307	0.235325
ZNF829	-0.0145206	0.23513
OR52A5	0.0145204	0.235125
MORF4L1	0.0145134	0.234989
ZNF304	-0.0145101	0.234927
NLRP5	0.0145065	0.234855
SIK1B	-0.0145026	0.23478
ERBB4	0.0144984	0.234698
SSR2	0.014498	0.234691
PSME3	-0.0144913	0.234561
DACT1	0.0144886	0.234508
ZBED3	-0.0144869	0.234476
RPL29	0.0144851	0.23444
KERA	0.0144811	0.234364
SMCO2	0.0144712	0.234172
PNPLA4	-0.0144686	0.234121
SLC6A12	-0.0144654	0.23406
RIMBP3C	0.0144654	0.234058
ANGPTL1	-0.0144647	0.234045
CCER1	0.0144629	0.23401
ZACN	-0.0144597	0.233948
RAPGEF1	-0.0144579	0.233913
MAP4K5	0.0144504	0.233768
TSPY8	0.0144484	0.233731
TTL	0.0144293	0.23336
RPS16	0.0144194	0.233169
TNFRSF17	-0.0144161	0.233105
ALKAL2	-0.0144117	0.233019
XPNPEP3	-0.0144115	0.233016
RINT1	0.0144072	0.232933
RPL36A-HNRNPH2	-0.0144029	0.232849
MECOM	-0.0144023	0.232836
USP17L19	-0.0144003	0.232799
RBCK1	-0.0144002	0.232797
KLRC3	0.014391	0.232619
AHDC1	-0.0143843	0.232488
GNAZ	-0.0143809	0.232423
BACH1	-0.0143557	0.231936
JAG1	-0.0143523	0.23187
ZMAT1	-0.0143444	0.231717
COL19A1	-0.0143422	0.231675
ACAN	-0.0143379	0.231592
UGT1A1	-0.0143374	0.231582
SLC51A	0.0143348	0.231532
LCE2B	-0.0143315	0.231469
TREM2	-0.0143145	0.231141
GASK1A	0.0143087	0.231028
SNAI1	0.0143054	0.230964
C16orf70	-0.0142978	0.230817
FTSJ3	0.014297	0.230802
ATXN3	0.0142965	0.230792
ANAPC11	-0.0142875	0.23062
KIAA0355	-0.0142873	0.230615
C3orf49	-0.0142867	0.230603
IZUMO1R	-0.0142866	0.230601
NPAS1	-0.014285	0.23057
ISLR	-0.0142774	0.230423
KCNV2	-0.0142638	0.230162
UBE2E3	-0.0142629	0.230144
RSC1A1	-0.0142581	0.230052
CHCHD3	0.0142548	0.229989
FAM131B	-0.014244	0.229781
CCDC159	0.014239	0.229684
CCR3	-0.0142351	0.229608
MBOAT2	0.014234	0.229586
SHQ1	-0.0142316	0.229541
CCDC65	0.0142272	0.229457
ANKS3	-0.0142191	0.2293
GNAT2	-0.014209	0.229106
FAM210A	0.0142022	0.228975
HSPA14	-0.0142008	0.228948
LRFN1	-0.0141883	0.228707
ZNF385B	-0.0141863	0.228669
DNPEP	0.0141792	0.228532
KCTD1	0.0141711	0.228377
HGSNAT	0.0141597	0.228157
KIF3C	-0.0141579	0.228121
OR1L6	-0.0141442	0.227859
UGT2A1	-0.0141417	0.22781
BMP4	0.0141333	0.227648
AP1S2	0.0141279	0.227546
ENO2	0.0140993	0.226995
OR4A16	0.0140952	0.226917
ASTN2	-0.0140918	0.226852
TRIM49	0.0140895	0.226806
MPP6	-0.014089	0.226798
CSHL1	-0.0140887	0.226792
KAAG1	-0.0140853	0.226726
AZI2	-0.0140849	0.226718
OR5AR1	0.0140843	0.226707
SSX2B	0.0140806	0.226636
GALNT5	-0.01408	0.226625
RIN3	-0.0140696	0.226425
PLAAT2	0.0140658	0.226351
ANKRD54	0.0140637	0.226311
C16orf78	-0.0140569	0.226181
OR13J1	-0.0140562	0.226169
GSN	0.0140505	0.226058
SMIM11A	0.0140468	0.225988
CASR	-0.0140453	0.225958
OR6B3	-0.014039	0.225838
RYR3	-0.0140171	0.225418
ARHGAP21	0.014016	0.225397
THEMIS	-0.0140153	0.225384
EPOR	-0.013999	0.225071
FH	-0.0139915	0.224928
DHRSX	0.0139888	0.224876
ZFAND6	0.0139852	0.224807
RPL17-C18orf32	-0.0139851	0.224806
ART4	0.0139837	0.224778
SFR1	-0.0139806	0.224718
ANXA10	0.013974	0.224591
PPIAL4C	-0.0139641	0.224403
C19orf67	0.0139635	0.224391
ATP5MC2	0.013963	0.224382
NAPA	0.0139562	0.224251
CLCA4	0.0139542	0.224213
EXD1	-0.013951	0.224152
MAGED4B	0.0139495	0.224124
ZNF214	0.0139444	0.224026
COMP	-0.013943	0.223998
NRIP3	0.0139373	0.22389
OR14I1	-0.0139318	0.223785
TMEM81	-0.0139229	0.223613
ZNF771	0.0139191	0.223542
OR52N1	0.0139153	0.223468
ZNF541	0.01391	0.223367
TRIM49C	0.0139078	0.223325
CALN1	0.013907	0.22331
SPC25	-0.0138967	0.223113
KCNIP4	-0.0138932	0.223047
EBF2	-0.0138911	0.223007
CYP4A22	0.0138894	0.222973
MLLT11	-0.0138871	0.222929
CD47	-0.0138833	0.222856
KLHDC7B	-0.0138821	0.222835
RASL11A	0.0138779	0.222754
ELFN1	0.0138768	0.222732
COL23A1	-0.0138658	0.222522
CYP8B1	0.0138621	0.222452
CXCL6	-0.0138521	0.222261
SNAPC3	-0.0138517	0.222254
INPP4B	0.0138462	0.222149
PNPO	0.0138412	0.222052
TRIM49D2	0.0138402	0.222033
CENPX	-0.0138286	0.221812
POLR2H	-0.0138282	0.221804
ARHGAP36	0.0138251	0.221746
CLEC2L	-0.0138182	0.221615
FBXO43	-0.0138034	0.221332
TMPRSS11E	-0.0138017	0.2213
HHIPL1	0.0137984	0.221237
OR8J1	0.0137922	0.221118
AGFG2	0.0137804	0.220893
SMYD3	-0.0137752	0.220794
ZNF570	-0.0137684	0.220664
DNAJC15	0.0137647	0.220593
VPS18	-0.0137641	0.220582
RABEP1	-0.0137586	0.220478
OR5D13	-0.0137525	0.220361
FLVCR2	-0.0137481	0.220277
NUP85	0.0137457	0.220232
CPAMD8	-0.0137334	0.219998
GPN1	-0.0137334	0.219997
VSX1	-0.0137312	0.219956
ZNF471	-0.013729	0.219914
TREML1	-0.0137246	0.219831
ATP6V0D2	0.0137211	0.219762
C3orf52	0.0137191	0.219725
TMEM54	0.0137179	0.219701
GPR171	0.0137083	0.219519
RASSF7	-0.0137036	0.21943
GALNT17	-0.0137034	0.219426
WDR91	-0.0136892	0.219157
CALHM6	0.013688	0.219133
MNAT1	0.0136766	0.218916
OR10A4	-0.0136746	0.218879
HJURP	-0.0136734	0.218856
UBD	-0.0136726	0.21884
MS4A13	0.0136711	0.218811
ESX1	0.0136697	0.218784
FLT4	0.0136678	0.218749
MC2R	-0.0136565	0.218534
SPATA31A6	0.0136526	0.218461
NFIL3	0.0136526	0.21846
RAC2	0.0136486	0.218385
EIF3E	0.0136484	0.21838
SIN3B	-0.0136465	0.218344
CT55	-0.0136448	0.218313
XRCC1	-0.013644	0.218297
NTN5	-0.0136403	0.218227
HAUS3	-0.0136395	0.218212
CMTR1	-0.0136372	0.218168
C11orf87	-0.0136365	0.218154
ORC5	-0.0136206	0.217852
RPS26	0.0136167	0.217779
NKX2-5	0.0136092	0.217636
DIPK2B	0.0136085	0.217622
RBX1	0.013608	0.217613
CEP170B	-0.0136075	0.217604
MARS1	-0.0135922	0.217313
PLCG1	-0.0135916	0.217302
PRKAR2A	0.0135884	0.21724
SCGB1D2	-0.013584	0.217157
TENM4	-0.0135794	0.217071
CCDC106	0.0135724	0.216937
OR2D3	0.0135642	0.216782
ECHS1	0.0135627	0.216754
RPL23A	0.0135612	0.216724
ANKRD9	-0.0135611	0.216724
OR2AJ1	-0.0135586	0.216676
TAB2	-0.0135509	0.216529
PSMB5	0.0135438	0.216395
ARHGEF12	0.0135365	0.216257
TRMT112	0.0135292	0.216118
HOXC11	-0.0135265	0.216067
KIF2B	0.0135188	0.215922
PIP5KL1	-0.0135146	0.215842
NSDHL	-0.0135141	0.215833
OSTN	0.0135127	0.215806
HSP90AA1	0.0135063	0.215684
UPK1A	-0.0134986	0.215539
SLC35D2	0.0134973	0.215514
PABPC1L2A	-0.0134971	0.215511
C4orf17	-0.0134928	0.215429
OR9Q2	-0.0134831	0.215245
MAFB	-0.0134641	0.214887
HEPHL1	-0.0134555	0.214724
ARFGAP3	0.0134535	0.214685
B4GALT6	-0.0134397	0.214425
CATSPERE	0.0134381	0.214395
SYF2	-0.0134362	0.214358
PIMREG	0.0134325	0.214287
UBB	0.0134224	0.214097
UBE2V2	-0.0134218	0.214087
EREG	0.0134215	0.214081
SEC14L4	-0.0134199	0.214051
PHOX2B	-0.0134167	0.21399
SCD	-0.0134133	0.213925
COX6C	-0.0134119	0.2139
LTN1	-0.01341	0.213862
SPO11	-0.0134077	0.21382
GOLGA4	0.0134009	0.213691
MED29	0.013399	0.213655
LEMD2	-0.0133984	0.213643
SPACA5B	-0.013398	0.213636
OR2L13	0.0133954	0.213587
HBG1	-0.0133908	0.213501
PDE6G	-0.0133886	0.213459
CDYL	-0.013387	0.21343
C1QTNF5	-0.0133856	0.213402
ATR	-0.0133856	0.213402
ATG5	-0.0133699	0.213105
HMHB1	0.0133686	0.213082
SCAMP4	0.0133679	0.213068
DNAJB9	0.0133653	0.21302
PLXND1	0.0133555	0.212833
PPP1R12C	-0.0133552	0.212828
PAGE1	0.0133514	0.212757
BUB3	0.0133267	0.21229
RAB5A	0.0133255	0.212269
CYBC1	-0.0133183	0.212132
OR4N4	-0.0133024	0.211833
CD163	0.0133016	0.211818
S100A12	-0.0132958	0.211709
KIF20B	0.0132944	0.211683
STK3	0.0132934	0.211664
CMTM6	0.0132872	0.211546
EIF4G3	-0.0132867	0.211537
OPN4	0.0132829	0.211466
APEX2	-0.0132821	0.21145
KRTAP20-1	-0.013277	0.211354
MAD2L2	-0.013277	0.211354
ZNF584	0.0132688	0.211201
SCN10A	-0.0132686	0.211197
C9orf50	0.0132657	0.211142
LCE5A	-0.0132626	0.211084
MAP3K13	-0.0132529	0.210901
UNC45B	-0.0132527	0.210896
PCDH9	-0.0132435	0.210724
TAAR6	-0.0132419	0.210693
PER3	0.0132372	0.210605
NR4A3	-0.0132301	0.210471
LCE2C	-0.0132279	0.21043
LIPM	-0.0132243	0.210363
CDIPT	-0.0132178	0.210241
INTS12	-0.0132163	0.210212
KDSR	0.0132118	0.210127
CSDC2	0.0132099	0.210093
ACLY	-0.0132057	0.210013
FAM220A	0.0131998	0.209901
NEIL2	-0.0131893	0.209704
LTA	-0.0131885	0.209689
HLA-DQB2	0.0131819	0.209566
OR10K2	-0.0131793	0.209517
CCDC43	0.013173	0.209398
TEPP	-0.0131728	0.209394
NLRP2B	-0.0131719	0.209377
FYB2	-0.0131713	0.209367
LTA4H	-0.0131647	0.209242
LCE3B	-0.0131564	0.209087
KIF7	0.0131542	0.209046
PNPLA5	-0.0131495	0.208957
SIDT2	-0.0131465	0.2089
ISCA2	-0.0131375	0.208731
CT47A6	-0.0131362	0.208707
DMPK	0.013127	0.208534
CYP2A7	-0.013127	0.208534
FCRL2	-0.01312	0.208403
PWP1	0.0131198	0.208399
SNX8	0.0131162	0.208332
DIO3	-0.0131052	0.208125
SAXO2	-0.0130991	0.208011
ADIPOR1	-0.0130874	0.207791
POTEH	-0.0130799	0.207651
SOD2	-0.0130769	0.207595
PLG	-0.0130745	0.207549
SCIMP	-0.0130603	0.207284
OR6B1	-0.0130569	0.20722
MRPL12	-0.013056	0.207204
ZNF728	-0.0130489	0.207071
FCRL4	-0.0130486	0.207065
TOPORS	-0.0130414	0.20693
COL21A1	-0.0130411	0.206924
CCDC6	-0.0130316	0.206747
FMR1	-0.0130306	0.206729
TAC4	-0.0130256	0.206635
TSTD3	-0.0130252	0.206627
POLR2J	0.0130093	0.206329
RNASE4	0.0130068	0.206282
PUDP	-0.0130064	0.206275
LCNL1	0.0130006	0.206166
RSRP1	0.0129955	0.206071
STXBP1	-0.0129951	0.206064
SERHL2	0.0129925	0.206014
CYTH4	-0.0129806	0.205792
DDX43	0.0129772	0.20573
THEGL	-0.0129726	0.205644
FAM228A	0.0129653	0.205506
ICE1	0.0129589	0.205388
MAB21L2	0.0129572	0.205354
VIRMA	-0.012953	0.205277
WDR34	-0.0129487	0.205196
TSHB	0.012946	0.205145
MTMR14	-0.0129342	0.204926
RGS5	-0.0129326	0.204896
P2RX2	0.0129238	0.204731
SNRPG	-0.0129054	0.204388
NIPA2	-0.0128935	0.204165
SAV1	-0.0128818	0.203948
CSN2	-0.0128774	0.203865
OR5J2	-0.0128772	0.203862
PDE3A	-0.0128724	0.203772
NFATC1	-0.0128699	0.203726
SLC6A16	0.0128696	0.203721
MECR	-0.0128681	0.203693
PDHB	-0.0128649	0.203632
RBMXL2	-0.0128603	0.203546
GSG1L2	-0.0128563	0.203473
PRR35	-0.0128558	0.203462
C1orf146	-0.0128552	0.203452
NCR2	-0.0128529	0.203409
OR6C75	-0.0128494	0.203344
SUSD2	0.0128419	0.203203
FAM49A	-0.0128401	0.203169
CHRM2	-0.0128243	0.202876
KIR2DL1	-0.0128234	0.20286
SERP2	-0.0128146	0.202695
SLC4A10	0.012814	0.202683
TMEM219	0.0128074	0.202562
TXLNA	-0.0128073	0.202559
DUX4	-0.0128066	0.202547
MED11	0.0128055	0.202526
PPIAL4E	0.0128022	0.202463
DPH6	-0.0127962	0.202352
CPN2	-0.01279	0.202236
LRCH2	0.0127876	0.202192
ADAMDEC1	-0.0127865	0.202172
TMX1	0.0127801	0.202054
DCDC1	-0.0127772	0.202
CSPG5	-0.0127729	0.201918
CPNE7	0.0127672	0.201814
KCNE2	0.0127533	0.201555
TDRD10	-0.012751	0.201511
ACVRL1	-0.0127502	0.201497
CDC20	0.0127456	0.201411
SULT1A4	-0.0127411	0.201327
PRKN	0.012738	0.20127
FAHD2A	-0.0127308	0.201137
ATP7A	0.0127291	0.201104
ZNRD2	0.0127279	0.201082
SORCS3	0.0127251	0.201031
ZMYND8	-0.0127196	0.200928
CIP2A	0.0127151	0.200845
DNAJB13	-0.0126983	0.200532
PNLIPRP3	0.0126967	0.200504
TEX19	0.0126959	0.200488
ZKSCAN5	-0.012692	0.200416
RFLNA	-0.012692	0.200415
GALNT9	0.0126908	0.200394
C1GALT1	0.0126902	0.200382
SPIC	-0.0126887	0.200354
UTP6	-0.0126856	0.200297
WFDC13	0.0126747	0.200095
TBX20	0.0126736	0.200073
NANOGP8	-0.0126732	0.200066
FOCAD	-0.0126652	0.199919
ANGPT1	0.0126605	0.199831
DEFB129	-0.0126584	0.199792
DEFB125	-0.0126567	0.19976
DMAP1	-0.0126547	0.199724
GJE1	-0.0126468	0.199578
FAM180A	0.0126391	0.199434
SLAMF1	-0.0126373	0.1994
POM121L12	0.0126367	0.19939
OR52B6	0.0126303	0.199271
ATP6V1G1	-0.0126237	0.199148
ZNF90	-0.0126208	0.199094
LCN6	-0.0126199	0.199078
C16orf91	-0.0126176	0.199036
ATP6V0D1	0.0126152	0.19899
ARHGEF15	-0.0126123	0.198938
ARTN	-0.0126097	0.198889
MELTF	0.0126088	0.198873
GAGE1	-0.0126021	0.198748
IL2	0.0125998	0.198705
TRIM68	-0.012596	0.198636
ACOT1	0.0125955	0.198626
BCL7B	-0.0125904	0.198532
TSPY2	0.0125827	0.198389
CD1B	-0.0125804	0.198347
UPK1B	0.0125772	0.198287
HACD2	0.0125745	0.198237
CKLF-CMTM1	-0.0125645	0.198052
UCK1	0.0125641	0.198045
FAM47B	0.012562	0.198006
ABHD6	-0.0125616	0.197999
WASL	0.0125615	0.197997
GJA5	-0.0125589	0.197948
MLANA	-0.0125535	0.197848
DGCR6	0.0125464	0.197717
GUCY1A2	0.0125368	0.19754
FGG	-0.0125306	0.197425
GOLGA6L1	0.0125297	0.197409
FFAR1	-0.012528	0.197377
BAAT	-0.0125238	0.197299
OLA1	-0.0125233	0.197291
ISCU	-0.0125175	0.197183
NRG3	-0.0125164	0.197163
CXCR5	0.0125146	0.19713
PROB1	0.0125055	0.19696
ZFP92	0.0124987	0.196835
H3-4	-0.0124954	0.196774
TMEM251	-0.0124912	0.196697
AQP2	-0.0124911	0.196696
WNT10B	-0.0124907	0.196687
GJD3	-0.0124877	0.196632
CHD9	-0.0124866	0.196612
TNFRSF10A	-0.0124841	0.196566
THOC5	0.0124726	0.196353
HOXA3	-0.012466	0.196231
C3orf18	0.0124645	0.196203
ATXN10	0.0124554	0.196035
EEF1AKMT2	-0.0124513	0.195959
MCHR2	-0.0124476	0.195892
OR1E2	0.0124455	0.195853
PPIAL4F	-0.0124437	0.195819
TRPV4	0.0124404	0.195758
ZFHX4	0.0124289	0.195547
H4C11	0.0124286	0.195541
GPR68	0.0124277	0.195525
DPF1	-0.0124234	0.195445
MROH2A	-0.0124229	0.195435
GNE	0.0124149	0.195288
TACC1	0.0124043	0.195094
LAS1L	0.0124037	0.195081
CCDC58	-0.0124004	0.195021
EIF4B	-0.0123986	0.194987
PDE6H	-0.0123962	0.194943
COL4A3	-0.0123944	0.194911
UHRF2	-0.0123931	0.194887
BUD23	-0.0123828	0.194697
ASB8	0.0123817	0.194677
CCT6B	0.0123786	0.19462
OR4D1	-0.0123663	0.194394
APBA1	-0.012346	0.194019
NXNL1	-0.0123432	0.193967
PPT1	0.012333	0.19378
CELA3B	-0.0123252	0.193636
RALA	-0.0123224	0.193584
C3orf38	-0.0123157	0.193462
MIEN1	0.0123072	0.193305
SMIM10L1	0.0123054	0.193271
MFSD1	0.012305	0.193265
CDH24	-0.0123	0.193172
NRXN3	0.0122988	0.193151
CGB2	0.0122966	0.19311
ART1	-0.0122958	0.193096
EFNA4	0.0122859	0.192913
CCNA2	-0.012284	0.192879
VAPA	0.012278	0.192768
MRPL18	-0.012276	0.192732
CAPN14	-0.0122759	0.192729
ATP5MPL	-0.0122746	0.192706
GPR22	-0.0122733	0.192682
MSTN	-0.0122707	0.192634
OXSR1	0.0122578	0.192398
IFNAR1	-0.0122434	0.192134
NAT8L	-0.0122372	0.192019
ABCA12	0.0122343	0.191965
MYOT	-0.0122249	0.191793
C10orf88	0.0122199	0.191701
SLC7A2	-0.0122162	0.191634
PRSS37	-0.0122134	0.191582
SSC4D	-0.0122049	0.191426
CARD6	0.0122045	0.191419
IRF2BPL	0.0122036	0.191403
NKAIN3	-0.0122016	0.191366
FBXO30	0.0121984	0.191307
NOX4	0.0121949	0.191243
UGGT1	0.012194	0.191227
PRPF18	0.0121779	0.190931
PDCL2	-0.0121759	0.190894
TBL1X	-0.0121742	0.190862
C3orf56	-0.0121739	0.190858
TMEM221	-0.0121709	0.190803
PXK	0.0121583	0.190573
PSIP1	-0.0121522	0.19046
CXCR1	-0.0121485	0.190393
CACNA2D4	-0.0121443	0.190315
MAP3K15	-0.0121432	0.190296
OR4K15	0.0121372	0.190184
GUCA1A	-0.0121359	0.190162
NBPF19	0.0121239	0.189941
RNASEL	0.0121192	0.189856
TMED5	0.0121084	0.189658
ZC3H14	0.0121027	0.189553
RB1CC1	-0.0121024	0.189548
EHD1	0.0120911	0.189341
MEIG1	0.0120877	0.189279
FAM156B	-0.0120847	0.189225
B4GALNT4	0.0120813	0.189162
S100PBP	-0.0120764	0.189073
SRGAP2	0.0120749	0.189045
POU3F4	-0.0120734	0.189017
CST3	0.0120651	0.188866
RRP12	-0.012065	0.188864
ZBED9	0.0120588	0.188752
CATSPERG	-0.0120577	0.18873
MIER2	-0.0120477	0.188548
UTP14A	-0.0120341	0.188299
COX7A1	0.0120287	0.188201
CST1	-0.0120269	0.188169
C3orf67	0.0120264	0.18816
CLBA1	0.0120223	0.188084
ZNF654	-0.0120153	0.187955
RGN	-0.0120075	0.187813
OR2T4	0.0120074	0.187812
JAK2	0.0120021	0.187715
LRP11	-0.0120005	0.187686
C13orf42	0.011999	0.187659
RPL19	0.0119935	0.187557
SRRD	0.0119875	0.187448
EMILIN1	-0.0119794	0.187301
WDR19	-0.0119743	0.187209
UBQLN3	-0.0119734	0.187191
SPTLC2	-0.0119732	0.187188
SNAP23	0.0119584	0.186917
PAPLN	0.0119583	0.186917
DCUN1D3	0.0119497	0.186759
NECAB1	0.0119453	0.18668
TXNRD3	0.0119354	0.186499
PIR	0.0119311	0.186421
RPE65	-0.0119281	0.186365
ATP5MF	0.0119155	0.186135
ARHGAP5	-0.0119107	0.186048
SLC1A6	-0.0119106	0.186046
SGCA	0.0118977	0.185811
PPM1K	0.0118926	0.185719
SLITRK2	0.0118874	0.185625
GSTA2	-0.011885	0.18558
MCOLN3	-0.0118814	0.185515
MRPS2	-0.0118781	0.185455
TAF7L	0.0118774	0.185443
NCOR2	-0.0118756	0.185409
LGALS8	0.0118704	0.185314
SUGT1	0.0118702	0.185312
BCL2L2	-0.0118678	0.185268
UBXN2A	-0.0118612	0.185148
IFNA14	0.0118572	0.185075
DCTN1	0.0118567	0.185067
FAM205A	0.0118553	0.18504
USP17L3	-0.0118466	0.184882
SLC4A1AP	-0.0118419	0.184797
XPR1	-0.0118279	0.184542
TUBGCP5	-0.0118266	0.184519
TMEM200C	-0.0118241	0.184473
LCE3E	0.0118238	0.184468
PTDSS2	0.0118212	0.18442
VASP	0.0118148	0.184305
H4C4	0.0118146	0.1843
TBL3	0.0118119	0.184252
WHAMM	0.0118001	0.184037
ANKAR	0.0117965	0.183972
SLC25A22	-0.0117919	0.183888
OR2A1	0.0117785	0.183646
POC1A	-0.0117753	0.183587
FREM3	-0.0117708	0.183506
NEDD9	0.011765	0.183399
OR3A2	0.0117433	0.183007
HEATR6	-0.0117364	0.182881
SRPK2	-0.0117355	0.182866
HRNR	0.0117267	0.182706
KRT85	-0.0117218	0.182616
NUDT10	0.0117057	0.182326
SCRG1	-0.0116991	0.182205
MTCP1	0.0116939	0.182111
C1orf68	0.0116859	0.181966
OTOP1	-0.011685	0.181951
TNP2	-0.0116827	0.181908
ECI1	-0.0116777	0.181817
ZCWPW2	0.0116645	0.181579
EIF1AY	0.0116578	0.181458
NFAT5	0.0116559	0.181423
KRTCAP2	-0.0116555	0.181416
IL37	0.0116554	0.181415
DENND2A	0.0116484	0.181288
AMPD2	-0.0116482	0.181284
CHMP2B	-0.0116373	0.181087
OOEP	0.0116356	0.181057
FBLN5	0.0116249	0.180862
SLC25A27	0.0116248	0.180861
CRELD2	0.011622	0.18081
ATP5IF1	-0.0116191	0.180758
GEMIN7	-0.0116115	0.18062
HES7	0.0116095	0.180584
MSRB2	-0.011609	0.180574
TRIB2	-0.0116035	0.180476
NETO1	-0.0116004	0.18042
AUH	-0.0115926	0.180278
TCIM	-0.0115848	0.180138
RASGRP3	0.0115842	0.180126
POLR1E	0.0115791	0.180035
OR5R1	0.0115779	0.180013
NEO1	-0.011575	0.179961
KRT78	-0.0115706	0.179881
PCGF5	0.0115645	0.179771
SIMC1	-0.0115592	0.179676
SLC66A1	0.0115571	0.179638
B4GALT2	-0.0115553	0.179604
DLK2	0.0115539	0.179579
DEFB128	-0.0115348	0.179235
SH3BGR	0.0115344	0.179229
TTC23L	-0.0115316	0.179178
PHYHD1	-0.0115291	0.179132
GOLGA6B	-0.0115228	0.179018
NR2C2AP	0.0115199	0.178967
OR2Z1	0.0115172	0.178917
GNAT3	-0.0115162	0.1789
RTL9	-0.0114957	0.17853
OR2B6	-0.0114823	0.178289
AIRE	-0.011475	0.178157
NDRG4	-0.0114742	0.178143
IRGM	-0.0114722	0.178107
GPR42	0.0114683	0.178037
GCK	-0.0114573	0.177838
APCS	0.0114517	0.177738
NDNF	0.0114459	0.177632
CEP44	-0.0114436	0.177591
CD27	-0.0114427	0.177576
RAB11FIP3	-0.0114403	0.177532
GSTA3	0.0114319	0.177381
TRPM1	-0.0114312	0.177368
IL12RB1	0.0114296	0.17734
HPS1	-0.0114263	0.177281
SMAD6	0.0114241	0.177241
TYK2	-0.0114232	0.177224
DKKL1	0.011419	0.17715
LCORL	-0.011406	0.176915
ZNF831	0.0114054	0.176905
RIMBP3	-0.0114003	0.176812
SLC16A1	0.0113968	0.17675
TKTL1	-0.0113961	0.176737
CETN1	0.0113955	0.176726
NDRG1	0.0113949	0.176716
OR5B2	-0.0113939	0.176698
PIN1	0.0113875	0.176583
APPL2	-0.0113871	0.176575
GPKOW	0.0113864	0.176563
CALCRL	0.0113833	0.176507
FRYL	-0.0113802	0.176451
IL17RA	-0.0113772	0.176398
DSC3	-0.0113737	0.176334
SSR4	0.011371	0.176286
ACAP1	-0.0113703	0.176273
OR1N1	0.0113682	0.176235
ZNF43	-0.0113626	0.176135
FSTL5	-0.0113604	0.176096
SNAP47	0.0113592	0.176074
CILP	0.0113557	0.176012
CCDC124	0.0113539	0.175978
CACNG4	-0.0113421	0.175767
ZNF462	0.0113409	0.175745
CFAP70	-0.0113397	0.175725
SLC35F2	-0.0113369	0.175674
PAK3	-0.0113354	0.175647
HLA-DQB1	-0.0113299	0.175548
ERAS	-0.0113242	0.175446
SUOX	0.0113223	0.175411
CFDP1	-0.0113136	0.175255
BCO2	0.0113077	0.17515
PTH	-0.0113006	0.175023
NDUFA4L2	-0.0112992	0.174998
DPY19L2	0.0112892	0.174818
OR5A2	-0.0112878	0.174792
OR51B6	0.0112855	0.174752
TMEM139	-0.0112844	0.174732
PARD3B	-0.011279	0.174636
PRR22	-0.0112766	0.174592
RTN4RL2	0.0112682	0.174441
CLEC14A	-0.0112635	0.174357
FTCDNL1	-0.0112631	0.174349
KRT3	0.0112613	0.174318
OTUB2	-0.0112605	0.174303
MYH13	0.0112582	0.174262
IDE	0.0112553	0.17421
CSH1	-0.0112546	0.174197
NDUFA4	0.0112491	0.174099
DRD3	0.011248	0.17408
FBXO9	-0.0112479	0.174078
ATXN3L	0.0112365	0.173873
TCP11	0.011225	0.173668
WFDC12	0.0112219	0.173612
DEPDC7	0.0112162	0.17351
TCF15	0.011215	0.173489
RAMP3	0.0112122	0.173438
IFT57	0.0112069	0.173344
NAPSA	0.0112046	0.173303
KIAA1522	0.0112042	0.173295
HSPG2	0.0112037	0.173287
DUS2	-0.0111938	0.17311
KRT2	-0.0111923	0.173082
TCF7	0.0111894	0.173031
KCNK1	0.0111893	0.173029
CYP11A1	0.0111863	0.172975
CDCP2	-0.0111838	0.17293
CDK16	-0.0111775	0.172818
OCSTAMP	0.0111744	0.172763
PRR23D1	0.0111696	0.172677
OR6J1	0.0111594	0.172494
ACD	-0.0111553	0.17242
MYOCOS	0.0111433	0.172207
AQP11	-0.0111414	0.172173
FOSB	0.0111381	0.172114
RARRES2	0.0111365	0.172085
C11orf58	-0.0111352	0.172062
ZNF442	0.0111351	0.172061
ITCH	-0.0111346	0.17205
NAT9	-0.0111324	0.172012
TXNDC8	0.0111269	0.171914
HBZ	-0.0111256	0.171891
PCDHA13	0.0111253	0.171885
HIF1AN	0.0111224	0.171834
MND1	-0.0111198	0.171786
ELF4	-0.0111163	0.171725
SPRR1B	0.0111136	0.171676
RNF149	-0.0111108	0.171625
KRTAP6-2	-0.0111087	0.171588
CBLN4	0.0111055	0.171532
PGM5	-0.0111042	0.171509
H2AB2	0.0111013	0.171456
DGKA	-0.0110963	0.171367
ZRANB3	0.0110938	0.171322
RBMY1J	-0.0110933	0.171313
PDE2A	-0.0110814	0.171101
CRYGB	0.0110809	0.171093
KRT71	-0.0110733	0.170956
TBC1D3G	-0.0110664	0.170834
TAMM41	0.0110581	0.170685
HCN1	-0.0110542	0.170616
ADAM20	0.0110476	0.170499
NDUFAB1	-0.0110454	0.17046
HYDIN	0.0110386	0.170339
H4C8	0.011033	0.170239
PCBP2	-0.0110214	0.170032
OR5M3	0.0110213	0.17003
BANF2	-0.0110204	0.170014
PEG3	-0.0110128	0.169878
ZNF277	-0.011011	0.169846
FGFR2	-0.0109963	0.169585
TMEM86A	-0.0109959	0.169577
PTEN	0.01099	0.169472
CMBL	0.0109878	0.169433
F9	-0.0109857	0.169397
C6orf52	-0.0109846	0.169377
FAM234A	0.0109841	0.169369
TMEM207	0.0109824	0.169338
SNX1	-0.0109815	0.169322
CDH15	-0.0109748	0.169202
OR10T2	-0.0109736	0.16918
GSTA5	-0.0109719	0.169151
DEFB118	-0.0109712	0.169138
USP22	-0.0109691	0.169101
CPE	0.0109622	0.168978
SPSB2	0.0109593	0.168927
KCNJ18	-0.0109568	0.168882
TNFRSF19	-0.01095	0.168761
IPP	-0.0109486	0.168736
KIF26B	-0.0109454	0.168679
VNN3	-0.0109434	0.168644
TSBP1	-0.0109405	0.168592
GSTM5	-0.0109395	0.168574
BCO1	-0.0109329	0.168458
ATP1A4	0.010929	0.168388
H3-3B	-0.0109275	0.168362
P2RY12	-0.0109264	0.168342
GUK1	0.0109255	0.168326
ABCB8	0.0109248	0.168313
TOPAZ1	0.010924	0.168299
LARP4	-0.0109181	0.168194
AP2A1	0.0109155	0.168148
PRF1	0.0109137	0.168117
SMIM11B	-0.0109131	0.168105
NUP155	0.0108989	0.167853
DPH5	0.0108878	0.167657
CD2	0.0108878	0.167657
ZNF487	0.0108859	0.167623
OR56B1	0.0108826	0.167564
ADGRA3	0.010878	0.167483
HSBP1	0.0108691	0.167324
LAGE3	-0.0108675	0.167296
MTRNR2L4	-0.010866	0.167269
NECAB3	-0.010856	0.167091
TNFRSF10C	-0.0108492	0.166971
RTRAF	0.010843	0.166862
DES	-0.0108393	0.166797
PCBP4	0.0108392	0.166794
SLC35G6	-0.0108372	0.166759
OR5P3	0.0108288	0.16661
PAX3	-0.0108246	0.166536
SBF2	-0.0108199	0.166452
SOX17	0.0108169	0.166398
HSFX1	0.0108122	0.166316
NDFIP2	-0.0108106	0.166288
ARNT2	0.0108057	0.1662
PDZD4	0.0107975	0.166056
PSRC1	-0.0107901	0.165924
GCNA	0.0107859	0.16585
KRTAP13-1	-0.0107795	0.165736
HMGCLL1	0.0107603	0.165396
TYW3	0.0107585	0.165366
SENP5	-0.0107562	0.165325
YAE1	-0.0107556	0.165313
SAA4	-0.0107547	0.165298
PSME3IP1	0.0107509	0.165231
HYKK	-0.0107466	0.165155
GUCY1A1	-0.0107378	0.165
BRI3	0.0107302	0.164865
ZNF483	-0.0107287	0.164837
SPRR2D	-0.0107219	0.164719
ANKRD13A	0.0107219	0.164718
OR6C3	0.0107117	0.164538
HTR1B	0.0107104	0.164515
NLE1	-0.0107091	0.164492
NPY5R	-0.0107052	0.164423
OR5B12	0.0106967	0.164273
ARSA	0.0106953	0.164248
ZNF585A	-0.0106868	0.164097
OR52N2	0.0106852	0.16407
PAGE5	0.0106841	0.16405
CCL11	0.010672	0.163836
MEIOC	-0.0106698	0.163797
ANAPC10	0.010669	0.163783
AATF	-0.0106662	0.163735
PHF13	-0.0106566	0.163565
MTFR1L	-0.0106552	0.16354
STX18	0.0106543	0.163524
H2BC17	-0.0106489	0.163428
MTRR	0.0106471	0.163396
SMYD2	0.0106455	0.163368
SERPINB12	-0.0106377	0.16323
AK1	0.0106243	0.162994
SHROOM4	-0.0106208	0.162934
SYTL3	-0.0106174	0.162873
CD80	-0.0106169	0.162865
USP53	0.0106098	0.162738
SULF1	0.0106066	0.162683
EPS8	0.0106046	0.162648
SLAMF8	0.0106044	0.162644
DCAF4	0.0106044	0.162644
ADAM32	-0.0106028	0.162616
IL36A	-0.0106018	0.162597
HCRTR1	-0.0105952	0.162482
LYZL2	0.0105945	0.162469
TMEM52B	0.0105919	0.162424
TAS2R30	-0.0105886	0.162365
SPATA1	0.010585	0.162301
BMS1	0.0105758	0.162139
STK32C	-0.010563	0.161915
LRP2BP	-0.0105618	0.161894
SMC2	-0.0105583	0.161832
SLC12A5	0.0105448	0.161593
ST20-MTHFS	0.0105388	0.161488
TSFM	0.0105323	0.161375
KRT74	-0.0105273	0.161287
KIF25	0.0105196	0.161151
SLC36A4	-0.0105195	0.161149
POTEE	-0.0105055	0.160904
STX17	-0.0105038	0.160873
BORCS7	-0.0105036	0.160869
FILIP1	-0.0105028	0.160856
PXMP4	0.0105021	0.160844
SLC19A1	-0.0104995	0.160797
CEP135	-0.0104924	0.160673
SNX13	0.0104924	0.160672
CYFIP2	-0.0104855	0.160551
NBDY	0.0104747	0.160362
OR2AE1	-0.0104691	0.160263
CCDC22	-0.0104685	0.160252
ABCC4	0.0104675	0.160235
DDX47	0.010467	0.160227
NRN1L	-0.0104527	0.159975
BGN	0.0104473	0.159881
NELFE	0.0104423	0.159793
IL11RA	-0.0104387	0.15973
TP53TG3B	-0.010437	0.1597
MCMBP	-0.0104312	0.159597
SGPL1	-0.0104304	0.159585
ZNF880	-0.0104211	0.159421
SPOPL	0.0104203	0.159407
UBA3	-0.0104127	0.159273
ZWILCH	0.0104106	0.159237
OR5B3	0.0104077	0.159187
VAMP4	-0.0103961	0.158983
CCL3	-0.0103935	0.158937
SYCP1	-0.0103909	0.158891
LIPC	0.0103876	0.158833
RPL13A	0.0103866	0.158816
BRIP1	-0.0103807	0.158713
MRGPRX4	-0.0103792	0.158686
SMR3A	-0.0103768	0.158645
SCP2	-0.0103765	0.158639
CXorf40B	0.0103754	0.158619
LYSMD2	0.0103665	0.158463
OR10A7	0.0103589	0.158331
RASSF9	-0.0103584	0.158322
RNF24	-0.0103572	0.158302
POLR2C	0.0103506	0.158186
KRT33A	-0.010349	0.158157
ANXA4	0.0103481	0.158142
WIPF1	-0.0103436	0.158063
EPS8L2	0.010343	0.158053
OR2M3	0.0103315	0.157851
KIAA1143	-0.0103087	0.157451
NCOA3	0.0103082	0.157444
FAM20A	0.0103075	0.157432
RSPH3	0.0103059	0.157402
LONP2	0.0102859	0.157053
PHGDH	-0.0102853	0.157042
GLG1	-0.010282	0.156985
MX2	-0.0102814	0.156975
GPX5	-0.0102763	0.156886
FLT1	-0.0102742	0.15685
METTL27	0.0102718	0.156807
STX5	-0.0102679	0.156738
OR52M1	0.0102616	0.156629
DNAH9	-0.0102596	0.156593
ACTC1	0.0102575	0.156557
LONRF3	0.010255	0.156514
LYPD5	-0.0102415	0.156278
TNFSF11	-0.0102395	0.156243
KRTAP10-1	-0.0102393	0.156239
LRP2	-0.010237	0.156198
CTDSP2	-0.0102279	0.156039
RXYLT1	0.0102267	0.15602
RCN3	0.010225	0.155989
MRPL19	0.0102208	0.155917
ASIC3	0.0102206	0.155913
RPL10A	0.0102178	0.155863
ITGB4	0.0102043	0.155627
NTRK2	-0.0101943	0.155453
TP53RK	-0.0101928	0.155427
OR2T34	-0.0101827	0.155251
SCGB1D4	-0.0101805	0.155214
HLA-DQA1	0.010167	0.154978
ERVH48-1	-0.0101648	0.15494
CTRB2	0.0101626	0.154902
GFRAL	0.0101603	0.154861
TRPC5	-0.0101603	0.154861
ANKRD28	0.0101536	0.154744
DEFB133	-0.0101441	0.154579
KRT36	-0.0101413	0.15453
ANKIB1	0.0101391	0.154491
DAZ1	-0.0101325	0.154376
OR6C4	-0.0101276	0.154292
MOB3A	0.0101239	0.154227
OR10G8	-0.0101189	0.154139
ESD	0.0101144	0.154062
CALML6	0.0100913	0.15366
NPEPL1	0.0100855	0.15356
OPN1MW2	0.0100795	0.153455
GRIA4	-0.0100765	0.153403
OR4D10	-0.0100736	0.153351
ZNF286A	-0.0100713	0.153312
PI16	0.0100689	0.15327
ALB	0.0100643	0.15319
ZNF726	-0.0100619	0.153148
SPATA31A5	0.0100604	0.153122
DPPA4	0.0100537	0.153005
RFPL4B	-0.0100525	0.152984
DRP2	-0.0100516	0.152969
ROPN1	-0.0100466	0.152882
CREBL2	0.0100453	0.15286
CELA3A	-0.0100405	0.152776
SLPI	0.0100381	0.152734
RPL36A	0.0100324	0.152636
UCN	-0.0100162	0.152355
ZNF134	-0.0100019	0.152106
ZNF621	0.00998854	0.151874
RDH10	-0.00998581	0.151827
GSPT2	-0.00997797	0.151691
ZNF732	-0.00996579	0.15148
MRPS9	-0.00996484	0.151463
IL17B	0.00996477	0.151462
PLEKHB2	-0.00996324	0.151436
OSBPL1A	-0.00995997	0.151379
NAGLU	-0.0099528	0.151255
CDH5	0.00994683	0.151151
LSM1	0.00994579	0.151133
C1QBP	-0.00994329	0.15109
TNS1	0.0099426	0.151078
ASIC5	-0.00994138	0.151057
OR8D2	0.00993176	0.15089
ASPHD2	0.00993094	0.150876
SMCO1	0.0099241	0.150757
PRY2	0.00990831	0.150484
LRRC71	0.00990772	0.150474
CYP21A2	0.00990519	0.15043
TRPC5OS	-0.00990219	0.150378
VNN1	-0.00989756	0.150298
SLC25A23	0.0098929	0.150217
PNPLA8	-0.00988265	0.15004
ZFP1	-0.00987688	0.14994
PRSS55	-0.00987245	0.149863
WDR45B	-0.00987228	0.149861
ARF3	-0.00986878	0.1498
NF1	0.00985865	0.149625
CCND3	-0.00985115	0.149495
TMEM174	-0.00984763	0.149434
FNDC7	0.00984145	0.149327
TOMM34	-0.00984065	0.149313
RD3L	-0.00983969	0.149297
ADAMTS8	-0.00981974	0.148952
TLR7	-0.00981633	0.148893
C2CD6	-0.00981489	0.148868
CALML5	-0.00981441	0.14886
TMX3	-0.00981296	0.148835
LHFPL1	-0.00981059	0.148794
ACKR1	-0.00980425	0.148685
VSIG10L	0.00980366	0.148674
H6PD	-0.00980144	0.148636
LSM3	0.00980009	0.148613
SSTR2	-0.00979373	0.148503
CHAC2	-0.00979306	0.148492
TMEM161A	-0.00979068	0.14845
SCN2B	-0.00978753	0.148396
JADE1	0.00977997	0.148265
TBPL2	0.00976872	0.148071
H2AC6	-0.00976405	0.147991
CLEC7A	-0.0097562	0.147855
L3MBTL4	0.0097542	0.147821
OR11H2	0.00974783	0.147711
IRX6	-0.00974425	0.147649
FPGT-TNNI3K	-0.00974154	0.147603
CST5	0.00973473	0.147485
PRPSAP1	-0.00972424	0.147305
MRAP	-0.00972339	0.14729
METTL5	-0.00972322	0.147287
MYO10	0.00972321	0.147287
SAXO1	0.0097218	0.147262
RBBP7	0.00971338	0.147117
DNAJC5B	-0.00971263	0.147104
MRRF	0.00970401	0.146956
MAT1A	-0.00969996	0.146886
SMR3B	-0.00969487	0.146799
FCGR2A	0.009694	0.146784
PLPP7	0.00968733	0.146669
TBXAS1	0.00968707	0.146664
SERPINC1	-0.00968288	0.146592
OCRL	0.00968108	0.146561
AP1S3	-0.00967987	0.14654
ANKRD55	-0.00967728	0.146496
OR8B8	0.00967009	0.146372
MMP1	0.00966757	0.146329
RNF20	-0.00966589	0.1463
PRR11	0.00965751	0.146156
OGFOD3	-0.00965554	0.146122
FAM171A1	0.0096528	0.146075
TRAPPC4	0.00964967	0.146021
NOCT	0.00962937	0.145672
ZFX	0.00962554	0.145606
DDR1	0.00961875	0.145489
OR51B4	-0.00961486	0.145422
ATP13A1	-0.00961374	0.145403
TP53BP1	-0.00961232	0.145379
DOCK3	-0.00960838	0.145311
ACOT6	-0.00960219	0.145205
TEX264	0.00959741	0.145122
OR13D1	0.00959441	0.145071
LYPD3	-0.00959096	0.145012
RDH11	-0.00957992	0.144822
JAGN1	-0.00957107	0.14467
KRTAP19-7	0.00956925	0.144639
DAZ2	0.00955318	0.144363
HOXB9	0.00954944	0.144299
EIF1	0.00954408	0.144207
PLSCR1	0.00954044	0.144145
MARK4	0.00953252	0.144009
DCAF10	-0.00952998	0.143965
ATF6	-0.00952901	0.143949
DNAAF1	0.0095253	0.143885
ACBD3	-0.009523	0.143846
ADCY8	0.00951873	0.143772
REC114	-0.00950082	0.143466
EXTL1	-0.00949924	0.143438
ATPSCKMT	0.00949208	0.143316
RPS19	-0.00948977	0.143276
LITAFD	0.00948402	0.143178
DERL1	0.00946329	0.142823
NOVA1	0.00946046	0.142774
USP17L4	0.00945854	0.142741
CAPNS2	-0.00945413	0.142666
KRTAP1-1	-0.00945346	0.142655
SH3D19	-0.00944446	0.142501
TLCD3A	0.00943846	0.142398
HTR2B	-0.00942873	0.142232
OR51V1	-0.00942567	0.142179
UBE2U	0.00941385	0.141977
ZNF532	0.0094006	0.141751
ZMYND11	-0.00939594	0.141671
CCDC144A	0.0093943	0.141643
CIAO2A	-0.00939375	0.141634
HLA-DPB1	0.00939077	0.141583
SLC23A3	-0.0093901	0.141571
HOXA1	-0.00938712	0.14152
KRTAP19-2	0.00938378	0.141463
SPATA48	-0.00937945	0.141389
OR6K3	0.00937794	0.141363
SOCS6	0.00937469	0.141308
ABCG4	-0.00936426	0.14113
PRELID3B	-0.00936416	0.141128
GYS1	0.00936219	0.141095
CLCA1	-0.00935515	0.140974
EDNRB	0.00934852	0.140861
MTRNR2L7	-0.00934845	0.14086
IPO13	-0.00934313	0.140769
OR56A5	-0.00933357	0.140606
CHP1	-0.00933265	0.14059
CD300LD	-0.00933039	0.140552
EXTL2	0.00932773	0.140506
BMP5	0.00932729	0.140499
CRYGC	0.00932065	0.140386
NANOS1	0.00931971	0.14037
PRKACA	0.0093172	0.140327
ZNF585B	-0.00931399	0.140272
MTFP1	-0.00931358	0.140265
CYP2F1	0.00930943	0.140194
TGIF1	0.00930689	0.140151
GPN3	-0.00928027	0.139697
ABCF3	0.00927714	0.139644
JCHAIN	-0.00927471	0.139603
PTAR1	-0.00927143	0.139547
PDCD10	-0.00927113	0.139542
ZNF302	-0.00926528	0.139442
SLC22A15	0.00926411	0.139422
FTHL17	0.00926374	0.139416
VRTN	-0.0092541	0.139252
GBP7	-0.00925163	0.13921
EXOC2	0.00925094	0.139198
RERGL	0.00924898	0.139165
RNF13	0.00924714	0.139133
MS4A14	-0.00924624	0.139118
MORN1	0.00924208	0.139047
FBXL18	0.00924104	0.139029
ZNF593	-0.00923432	0.138915
CGNL1	0.00923427	0.138914
GSTM2	0.00923355	0.138902
EMC2	-0.00922449	0.138748
ARPC4	0.00921758	0.13863
ORMDL1	0.0092081	0.138469
TCN1	-0.00920523	0.13842
IGSF3	-0.0092031	0.138384
EFNB2	-0.00920198	0.138365
PDCD6	0.00919856	0.138307
HLA-DQA2	0.00919651	0.138272
OR8K1	0.00919395	0.138228
ZSCAN4	-0.00919171	0.13819
MRGBP	0.00917814	0.13796
TBC1D8B	0.00917758	0.13795
MGST1	-0.00917696	0.13794
FIS1	0.00917615	0.137926
ZFYVE9	0.00917091	0.137837
OR8B3	0.00916225	0.13769
OR5H6	0.00915756	0.13761
RHEBL1	-0.0091566	0.137594
LHCGR	-0.00915446	0.137558
ACTL9	0.0091544	0.137557
GSX2	0.00915338	0.137539
TRIM48	0.00915286	0.13753
AMPD1	-0.00915245	0.137524
CCDC78	-0.00914697	0.137431
SPDYC	0.0091459	0.137412
KRTAP4-11	0.0091426	0.137356
HOXA2	0.0091413	0.137334
MC1R	0.00913423	0.137214
ATP6V0E2	0.00912693	0.13709
SPZ1	-0.00911997	0.136972
SPAG11B	-0.00911568	0.1369
RABL2B	-0.00911051	0.136812
CLEC18A	0.0091015	0.136659
SGCZ	0.00909781	0.136596
TMEM150A	0.00909736	0.136589
OR1D2	0.00908998	0.136464
SCN8A	-0.00907805	0.136261
VEZF1	-0.00907322	0.13618
GABRD	-0.00905409	0.135855
FRMD7	-0.00904919	0.135773
UTP4	-0.00904897	0.135769
HPRT1	0.00904702	0.135736
KLK5	0.00904695	0.135735
TM9SF4	-0.00904104	0.135635
ZNF438	-0.00904072	0.135629
PPP3CB	-0.00903622	0.135553
PHOX2A	-0.00903289	0.135497
MFN2	0.00902899	0.135431
CDC14C	0.00902612	0.135382
DEFB107A	-0.00902552	0.135372
MARCOL	0.0090166	0.135221
OR2M5	0.00901178	0.135139
TM2D1	0.00901132	0.135132
CAMK2N1	0.00901	0.135109
PSPN	-0.00900854	0.135084
MARCHF8	-0.00900337	0.134997
CD96	-0.00898994	0.13477
IFNA21	0.00898976	0.134767
ATG16L1	0.00898732	0.134726
NMU	-0.00897997	0.134601
MAGEB2	-0.00897818	0.134571
TMEM71	-0.0089733	0.134489
PIRT	-0.00896841	0.134406
HPS6	0.00896025	0.134268
ARF6	-0.00895867	0.134242
CHMP7	-0.00894975	0.134091
TUBD1	-0.00894871	0.134073
NMNAT2	-0.0089458	0.134024
FAM205C	-0.00894173	0.133955
SLC12A3	-0.00893926	0.133914
LPCAT1	0.00893853	0.133901
SERPIND1	-0.00893677	0.133872
PTK2	-0.00893626	0.133863
RPL13	-0.00893589	0.133857
TPGS2	0.00893356	0.133817
IFT81	-0.00893237	0.133797
WNT7A	0.00892406	0.133657
OR56A4	-0.00891629	0.133526
STK19	-0.00891321	0.133474
KHDRBS3	-0.00891127	0.133441
FOS	-0.00891077	0.133433
DGAT2L6	-0.00890305	0.133303
CAV3	-0.00890265	0.133296
EPG5	0.00890149	0.133276
DPT	0.00889552	0.133175
OXCT1	-0.00887839	0.132886
KRTAP2-1	-0.00887249	0.132787
SYNDIG1	-0.00887239	0.132785
SPDEF	0.00887113	0.132764
MS4A5	-0.00886892	0.132727
PITPNC1	-0.00886816	0.132714
FGL1	-0.00885903	0.13256
ETV4	-0.00885609	0.132511
KLHL21	-0.00883294	0.132121
ZNF624	-0.00883258	0.132115
MBD5	-0.00883012	0.132073
ATMIN	0.00882806	0.132039
DAZ4	0.0088238	0.131967
ARL16	0.00882245	0.131944
GPRC5C	0.00881901	0.131886
USB1	0.00881588	0.131834
STARD3	-0.00880664	0.131678
EIF3D	-0.0088002	0.13157
PLSCR5	-0.00879422	0.131469
OSTF1	0.00879023	0.131402
TMEM107	0.00878603	0.131331
ACKR4	0.00878201	0.131264
NTF3	-0.00877814	0.131199
RBM18	0.00877478	0.131142
FAM71D	0.00877077	0.131075
COQ6	-0.00877068	0.131073
USP18	-0.00877057	0.131071
RPL34	-0.00876841	0.131035
PEX12	-0.00876465	0.130972
SEL1L	0.00876447	0.130969
GAGE12C	-0.00876389	0.130959
OR8J3	0.00876293	0.130943
RNASE12	0.00876115	0.130913
MYOC	-0.00875517	0.130813
IPPK	0.00875476	0.130806
KIF5B	0.00875362	0.130787
NICN1	-0.00875219	0.130763
CTPS1	-0.00875086	0.13074
TMEM19	0.00874659	0.130668
PDE4DIP	0.00874397	0.130624
FAM209B	0.00874378	0.130621
CHFR	0.00874342	0.130615
TRDN	-0.00874264	0.130602
GPR31	-0.00873879	0.130537
GPN2	0.00873055	0.130399
RBMY1F	-0.0087284	0.130363
OR4A15	0.0087206	0.130232
SMIM28	-0.00872055	0.130231
SMIM26	-0.00871794	0.130187
ELP4	-0.00871113	0.130073
DYNLT3	0.00870866	0.130031
TACC3	-0.00870032	0.129892
OAF	0.00869867	0.129864
XPC	0.00869004	0.129719
CCDC90B	-0.0086851	0.129636
ZPLD1	0.00868466	0.129629
SIGLEC15	0.00867956	0.129543
FBXO16	-0.00867754	0.129509
F13A1	-0.00866551	0.129308
ASIC1	-0.00866428	0.129287
S100A9	-0.0086642	0.129286
NKX6-1	0.00866089	0.12923
RPS4Y2	-0.00865299	0.129098
SRD5A3	0.00864251	0.128922
OTULIN	0.00864024	0.128884
OR52E5	0.00863239	0.128752
GMPS	-0.0086289	0.128694
CNFN	0.00862517	0.128632
MRGPRX3	0.00862354	0.128604
SLC25A12	-0.00862329	0.1286
PAK1IP1	-0.00861485	0.128459
LCE1C	0.00861431	0.12845
TEX22	-0.00860724	0.128331
IQUB	0.00860525	0.128298
MIF	-0.00858225	0.127913
MFN1	-0.00858036	0.127882
TMEM231	0.00857953	0.127868
RWDD2A	0.00857876	0.127855
SSH3	-0.00857645	0.127816
SUSD4	-0.00857511	0.127794
CIAO2B	0.00857504	0.127793
L1TD1	-0.00857255	0.127751
MASP1	-0.00857191	0.12774
CHST12	-0.00857068	0.12772
ACMSD	0.00856688	0.127656
AOC3	-0.00856245	0.127582
COX11	-0.00854204	0.127241
FRG2C	0.00853675	0.127152
DERPC	-0.00853442	0.127113
ACSM1	0.0085277	0.127001
ACSM2A	0.0085249	0.126955
ZNF780A	0.00851257	0.126749
MARCKS	-0.00851202	0.126739
OR2M7	-0.00851179	0.126735
LYNX1	0.00851141	0.126729
ZNF254	-0.00850725	0.12666
BTC	-0.00850235	0.126578
ZPBP	-0.00849182	0.126402
MXD4	-0.00849138	0.126395
OR4C12	0.00847792	0.12617
NAP1L3	-0.00847589	0.126136
HSD17B14	-0.00847104	0.126055
TEX38	-0.00846856	0.126014
YES1	0.00845671	0.125816
LIN7C	-0.00844783	0.125668
DDIT3	0.00844441	0.125611
VANGL1	0.00843756	0.125497
BOLA2-SMG1P6	0.0084356	0.125465
OR6C76	0.0084256	0.125298
DOCK7	-0.00842468	0.125283
CAMK2D	0.00841792	0.12517
C19orf71	0.00841429	0.12511
ZNF729	0.00840979	0.125035
KRTAP2-2	0.00840058	0.124881
KRT9	0.00839623	0.124809
HAND1	0.00838343	0.124596
ZMYM1	-0.00838267	0.124583
SPA17	0.00837949	0.12453
DNAJC28	-0.00837764	0.124499
MYO9A	-0.00835517	0.124126
REM1	0.00835393	0.124105
POGLUT3	0.00834713	0.123992
OR2V2	0.00834686	0.123987
S100A5	0.00834392	0.123938
OSCAR	0.00832992	0.123706
EGLN3	-0.00832833	0.123679
TBX3	-0.00832632	0.123646
ARMH4	-0.00832581	0.123638
ZBTB46	0.00832315	0.123593
NEURL3	-0.00832126	0.123562
S100A1	0.00831839	0.123514
GOLGA6L6	0.00831469	0.123453
CGAS	0.00830938	0.123365
ZNF225	-0.0083077	0.123337
CSAD	-0.00830681	0.123322
OR51F2	-0.00830358	0.123268
CYFIP1	0.00830233	0.123248
ZNF175	0.00830056	0.123218
TTC16	-0.00829981	0.123206
SCUBE2	0.00829567	0.123137
CA11	-0.00828693	0.122992
MYLK2	-0.00828226	0.122914
OR51I1	0.00827402	0.122778
TECRL	-0.00826323	0.122598
NUP37	0.00826165	0.122572
LHB	0.00826134	0.122567
LRAT	0.00825466	0.122456
AMDHD1	-0.00825195	0.122411
NCBP2L	-0.00824665	0.122324
LTO1	-0.00824067	0.122224
NHLRC1	-0.00823734	0.122169
MAGEB4	-0.00823556	0.12214
FAM83A	0.00823159	0.122074
BMP6	0.00822694	0.121997
IL5	0.00821972	0.121877
TMEM268	0.00821962	0.121875
ADAM10	0.00821264	0.12176
CFAP69	0.00821116	0.121735
CXorf51B	0.00820101	0.121567
RTL5	-0.00819967	0.121545
RC3H2	0.00818905	0.121369
KIAA1841	-0.00818874	0.121364
ODF3B	0.00818861	0.121362
SLN	0.00818806	0.121353
ANGPT2	-0.00818659	0.121328
OR56A1	-0.00817962	0.121213
GRIN3B	-0.00817222	0.12109
SIGLECL1	0.00816881	0.121034
SLC24A2	-0.00816519	0.120974
BRMS1	0.00816198	0.120921
C6orf58	0.0081611	0.120907
TMEM106C	-0.00814525	0.120644
NOMO3	0.00814225	0.120595
ZNF350	0.00813035	0.120398
KRTAP4-12	0.00813027	0.120397
OR4M2	0.00812978	0.120388
GNPNAT1	0.00812253	0.120269
SMAGP	-0.00812244	0.120267
ZNF181	0.00810772	0.120024
WNT2B	0.00810051	0.119905
PIP5K1C	-0.00809991	0.119895
GAGE12B	-0.00809986	0.119894
PRDM1	0.00809555	0.119823
SON	-0.00809417	0.1198
DEFB110	-0.00808922	0.119718
TDRD15	0.00807759	0.119526
H2AP	0.00806836	0.119374
KRT14	0.00806551	0.119327
OR5T1	-0.00806233	0.119275
LRRC42	0.00806197	0.119268
SMURF1	0.00805861	0.119213
ZNF677	0.00805734	0.119192
DZIP3	-0.00805656	0.119179
CDRT4	0.00805627	0.119174
CEP126	0.0080529	0.119119
TXNDC11	-0.00804743	0.119029
ANGPTL7	0.00804477	0.118985
TMLHE	0.00804413	0.118974
KRTAP5-6	-0.00804405	0.118973
NPEPPS	0.00804082	0.11892
ASB18	0.00803889	0.118888
VPS29	0.00803604	0.118841
H2AC17	-0.00802752	0.1187
GPX1	0.00801602	0.118511
IAH1	0.00801304	0.118462
CYP19A1	0.00800808	0.11838
USP15	0.00800339	0.118303
CLEC18C	-0.00799736	0.118203
LPIN3	0.00799071	0.118094
EVC2	-0.00798578	0.118012
PLCXD3	-0.00798314	0.117969
OR6C65	0.00796646	0.117694
RIPK4	-0.00796205	0.117622
FOLR1	0.00796122	0.117608
HRG	-0.00795755	0.117548
DHX16	-0.00794588	0.117356
HNRNPH2	-0.00794445	0.117332
ARSF	0.0079389	0.117241
TRMT2B	0.00792932	0.117083
RDH14	-0.00792725	0.117049
SLCO6A1	0.00792703	0.117046
CARTPT	-0.00792115	0.116949
GIP	0.0079195	0.116922
EIF2S1	-0.00791453	0.11684
GCG	-0.00790993	0.116765
DNM3	-0.00790827	0.116737
CD86	-0.00790382	0.116664
MCHR1	-0.00790286	0.116648
MYBPC2	-0.00790232	0.11664
ARPP19	-0.00790229	0.116639
LPIN1	0.00789524	0.116523
KRTAP2-4	-0.00789363	0.116497
PSMD4	-0.00789312	0.116488
ODF3	-0.00788421	0.116342
EN2	0.00787348	0.116166
MMP13	-0.00787191	0.11614
CHST8	-0.00786289	0.115992
NUDCD1	0.00785869	0.115923
FAM204A	0.0078544	0.115853
KIF11	-0.00784221	0.115653
BLOC1S4	-0.00783681	0.115564
OPA3	0.00783492	0.115533
FANCB	-0.00783111	0.115471
GPR183	-0.00782518	0.115373
OR52D1	-0.00781926	0.115276
CXCL1	0.00781691	0.115238
MEDAG	0.00781483	0.115204
ZMAT5	-0.00780829	0.115096
CA2	0.00780718	0.115078
B3GNTL1	-0.00780429	0.115031
C1orf158	0.00779876	0.11494
POU4F3	-0.00779418	0.114865
UBXN6	0.00778836	0.11477
ADH1B	-0.00778821	0.114767
TWISTNB	-0.00777969	0.114628
MRPL55	0.00777061	0.114479
THAP3	-0.00775966	0.1143
DEFB130B	0.00775911	0.114291
DEFB130A	0.00775911	0.114291
FAM200A	0.00775309	0.114192
COA5	-0.00774755	0.114102
DUPD1	0.00774728	0.114097
ELMO2	-0.00774643	0.114083
DLGAP5	-0.00774224	0.114015
ARL9	0.00774162	0.114005
ZBTB32	-0.00773659	0.113922
IL18RAP	-0.00772885	0.113796
FSTL4	-0.00772717	0.113768
MTSS2	0.00772617	0.113752
TP53TG3	-0.00772491	0.113731
GANAB	0.00772204	0.113684
RNF103-CHMP3	0.00771451	0.113561
EPS15L1	-0.00770947	0.113479
C9orf85	-0.00770701	0.113439
RNASEH2A	-0.00770682	0.113435
HNRNPCL4	-0.00770194	0.113356
RRM2	0.0077006	0.113334
MAPK12	0.00769785	0.113289
SMAD7	0.00769363	0.11322
OR5M8	-0.00768429	0.113067
NACA2	-0.00768266	0.113041
SPTAN1	-0.00767596	0.112931
ZNF234	-0.00767525	0.11292
CRYGA	0.00767495	0.112915
C1QC	0.0076728	0.11288
GTF2A1L	0.00767139	0.112857
OR11H1	0.00766708	0.112786
OR6P1	-0.00766706	0.112786
ZNF804A	-0.00766056	0.11268
AGBL3	-0.00765775	0.112634
SMIM12	-0.00765559	0.112599
CDKN2C	-0.00764885	0.112488
LRRC6	-0.00764863	0.112485
CEP85L	-0.00764655	0.112451
ABCD2	-0.00763779	0.112308
C1QA	0.00762671	0.112127
OR5V1	0.00762662	0.112126
TANK	0.00762027	0.112022
AMMECR1	0.00761906	0.112002
IQCJ	0.00761876	0.111998
PLCD1	-0.00761868	0.111996
H2BC7	-0.00761461	0.11193
KCNK13	-0.00761386	0.111918
RPS15A	0.007608	0.111822
UBE2S	0.00760735	0.111811
MUC5AC	-0.0076059	0.111788
MNS1	0.00760339	0.111747
SOX15	-0.00758696	0.111479
GABRA5	-0.00757991	0.111364
UBE2W	-0.0075724	0.111242
IRF4	-0.00756917	0.111189
MUCL3	0.00756658	0.111147
TAS2R1	-0.00756651	0.111146
EHBP1L1	0.00756574	0.111133
LY6D	0.00756018	0.111043
SLC25A51	-0.00755747	0.110999
GABRP	0.00755173	0.110905
LCE2A	-0.00754922	0.110864
H2AZ1	0.007547	0.110828
COX7B2	0.00754026	0.110719
HSD17B3	0.00753614	0.110652
FRG2B	0.00752921	0.110539
SPATA32	-0.00752536	0.110476
UQCR10	0.00752162	0.110415
KCNQ5	-0.00751549	0.110316
OR8K5	-0.00751449	0.110299
OR2T10	0.0075015	0.110088
JAM3	-0.00749195	0.109933
H2BC6	-0.00749098	0.109917
ALDH1L2	-0.00748935	0.109891
OPALIN	-0.00748582	0.109833
CYP2U1	0.00748055	0.109748
FAM104B	-0.00747015	0.109579
MINDY2	0.00746219	0.109449
IL27RA	0.00746195	0.109446
PF4V1	-0.00745887	0.109395
CCDC13	0.0074496	0.109245
GGTLC2	0.00744292	0.109137
HCRTR2	-0.00744068	0.1091
SUN1	-0.00744042	0.109096
WT1	0.00744009	0.109091
TMEFF2	-0.00743554	0.109017
TOR1AIP2	-0.00743317	0.108978
CEP290	0.00743072	0.108939
FCGR3A	-0.00742893	0.10891
ABL1	-0.00742761	0.108888
SLC35A2	0.00742147	0.108788
SAE1	-0.00740925	0.10859
C1QTNF7	0.00740443	0.108512
C4orf33	-0.00740323	0.108493
OLFM2	-0.00740072	0.108452
SUCLG1	0.00739275	0.108323
COX7A2L	-0.00738436	0.108187
MRFAP1L1	0.00737667	0.108062
ADAM8	0.00737441	0.108025
TMEM160	0.00737023	0.107958
TMEM140	-0.00736549	0.107881
LRRC3	0.00736352	0.107849
RGS19	0.00736082	0.107805
TMEM18	0.00735831	0.107765
ZCCHC4	0.007345	0.107549
CXCL11	0.00734422	0.107536
PLK3	0.00734075	0.10748
CDK6	-0.00733439	0.107377
MKNK2	0.00732865	0.107285
H2AC13	0.00732645	0.107249
SCO2	0.00732196	0.107176
APLNR	-0.00731901	0.107129
KCTD8	-0.00731893	0.107127
NPDC1	0.00731116	0.107001
MSR1	-0.00731094	0.106998
OR4K17	-0.00730929	0.106971
PTP4A1	0.00730784	0.106948
KIF4B	-0.00730705	0.106935
LAMA3	0.0073022	0.106856
EMG1	-0.00729978	0.106817
EDDM3B	0.00729759	0.106782
HNMT	-0.00729673	0.106768
ATP6V1H	0.00728873	0.106639
DEFB107B	-0.00728548	0.106586
ZBTB9	-0.00727166	0.106363
LBH	-0.0072691	0.106322
KLHL30	-0.00725969	0.106169
NUTF2	0.00725912	0.10616
OR8I2	0.00725693	0.106125
CBSL	0.00725592	0.106109
TAOK2	-0.00725358	0.106071
KIFAP3	-0.00725004	0.106014
RBSN	-0.00724469	0.105927
PNMA5	0.00724223	0.105888
NPLOC4	0.0072391	0.105837
GABRG3	0.00723383	0.105752
DUSP21	0.00723031	0.105695
ATP6V1A	0.00722039	0.105535
MED18	-0.00721892	0.105511
CRABP2	0.00721341	0.105422
TMEM203	0.00721253	0.105408
MRPS11	0.00721114	0.105386
SF3B4	-0.00721027	0.105372
RPS6KA2	-0.00720698	0.105319
ANKRD26	0.00720627	0.105307
ACADVL	-0.00720516	0.105289
SLC35G1	0.00720427	0.105275
HOXB6	-0.00719642	0.105148
NDUFS7	0.00719135	0.105067
TMEM210	-0.00718885	0.105026
DMRTB1	-0.00718183	0.104913
TTC27	0.00717673	0.104831
PPP2R5E	-0.00717073	0.104734
HYLS1	-0.00716873	0.104702
COMMD6	-0.00716748	0.104682
HSPB6	-0.0071476	0.104362
DDX21	-0.00714471	0.104315
ECT2	0.00714405	0.104304
TALDO1	0.007128	0.104046
ZBP1	-0.00712418	0.103985
LRP3	-0.00712167	0.103944
SENP1	-0.00712121	0.103937
SPATA31A7	0.00711749	0.103877
PIGX	-0.00711467	0.103832
C1GALT1C1L	0.00711125	0.103776
ZNF461	0.00710631	0.103697
RING1	-0.00710292	0.103642
KLHL7	0.00709975	0.103591
C1QTNF1	0.00709607	0.103532
SIRT2	0.00709531	0.10352
OPN1LW	-0.00709485	0.103513
PDCL3	-0.00709342	0.10349
PLGLB2	0.00708998	0.103434
COX8C	-0.0070842	0.103341
KCNIP3	-0.00708004	0.103275
GIT2	-0.00706502	0.103033
INSIG2	-0.00705345	0.102847
CYB561A3	0.00705318	0.102843
HSFY2	-0.00704801	0.10276
ADGRF5	0.00704043	0.102638
APIP	0.00703635	0.102573
PAQR5	0.00702795	0.102438
OR6Q1	0.00702193	0.102341
OR4S2	-0.00702094	0.102325
ARFIP2	-0.00701841	0.102285
RHOXF2B	0.00701814	0.10228
DEFB105B	-0.00701263	0.102192
SPACA1	-0.00701089	0.102164
CFAP53	0.00699852	0.101966
TLE6	0.00699728	0.101946
ANXA11	0.00698692	0.101779
ADSL	0.00698616	0.101767
ABCB9	0.00697316	0.101559
RNASEH2C	0.00696172	0.101375
ST8SIA4	-0.00695619	0.101287
FGF12	-0.00694676	0.101136
OTOS	0.00694612	0.101126
HEBP2	-0.00694444	0.101099
BMPR1B	-0.0069426	0.101069
CST11	-0.00693892	0.10101
SLC5A4	-0.00693658	0.100973
CFAP97	0.00693305	0.100916
DYNC1LI2	-0.00692657	0.100813
GALNT16	0.00692644	0.10081
TCF19	0.00692373	0.100767
YJEFN3	-0.00691849	0.100683
HMSD	-0.00691758	0.100669
STX10	0.00691338	0.100601
C8G	-0.00691067	0.100558
C2orf76	0.00690628	0.100488
OR4M1	0.00690615	0.100486
DENND2C	-0.0069055	0.100475
TMEM100	0.00690302	0.100436
OR1S1	0.00689786	0.100353
NUTM2G	-0.00689614	0.100325
OR4B1	0.00689427	0.100296
ANKRD34C	0.00689328	0.10028
NPR2	-0.00688979	0.100224
CRH	-0.00688947	0.100219
LIM2	0.00688918	0.100214
SPDYE11	-0.00688625	0.100167
MS4A15	0.00688053	0.100076
CSNK1G1	-0.00687811	0.100037
MGMT	0.00687791	0.100034
OR8S1	0.00687548	0.0999951
RAB41	0.00686586	0.0998413
TMEM265	0.00686364	0.0998057
SPARCL1	0.00685541	0.0996742
GPR156	0.00685386	0.0996495
ADIPOQ	-0.00685152	0.0996121
OTOA	0.0068405	0.0994361
NUDT18	0.00683879	0.0994088
OR51I2	0.00683818	0.099399
KHDC1L	0.00683224	0.0993041
GNAL	0.00683082	0.0992815
OR2AT4	0.00682688	0.0992187
GNA13	0.00682594	0.0992036
EFCAB2	-0.00682517	0.0991913
OR6X1	-0.00681188	0.0989792
NFKB1	-0.00680066	0.0988001
SRM	-0.00679539	0.0987159
BCAS2	0.00679277	0.0986742
GJD4	-0.00677823	0.0984424
HAO1	-0.00676739	0.0982695
FBXO3	-0.00676649	0.0982551
ENTPD4	0.00676458	0.0982246
ZNF347	-0.00675851	0.098128
OR4S1	-0.00675515	0.0980744
UNC5B	-0.00675099	0.098008
SPRR2B	0.00674865	0.0979708
PPP1R12A	0.00674775	0.0979565
PRR9	-0.00674166	0.0978595
IQCM	-0.00673666	0.0977798
C6orf89	0.00673233	0.0977109
MRPS10	-0.0067267	0.0976212
PJA1	0.00672203	0.0975469
PRADC1	-0.00672197	0.0975458
EIF4E1B	0.00672063	0.0975245
CA5B	0.00671944	0.0975056
FAM107B	0.00671933	0.0975039
ZFYVE21	-0.00671448	0.0974266
KRT1	-0.00671259	0.0973965
SLC9A1	0.00670817	0.0973262
PLIN2	-0.0067028	0.0972408
CSN1S1	0.0066934	0.0970912
FMN1	0.00668153	0.0969024
TP53TG3C	-0.00667397	0.0967822
TADA3	0.00666721	0.0966747
LXN	0.00666613	0.0966575
PAM16	-0.00665909	0.0965455
EPHA3	-0.00665553	0.096489
TTC4	-0.00665442	0.0964713
STK17B	-0.00665056	0.09641
TEF	0.00664266	0.0962845
OR4L1	-0.00662922	0.096071
IL9	0.00662918	0.0960703
NFKBIE	0.00662917	0.0960703
AKAP14	-0.00662505	0.0960048
KLF4	0.00662446	0.0959954
LDB2	0.00661429	0.0958339
MAG	-0.00661171	0.095793
METTL14	-0.00660676	0.0957145
THEM4	-0.00660554	0.0956951
OMD	-0.0066036	0.0956642
ABRA	-0.00659872	0.0955868
INHBE	0.00659481	0.0955248
OR2T3	-0.00658807	0.0954178
MINDY4	-0.00658645	0.0953922
TRIM49D1	0.00657931	0.0952789
PGA3	0.00657824	0.095262
CAMK2N2	0.00657248	0.0951706
PIGV	-0.00657145	0.0951543
UNC13C	-0.00657035	0.0951369
MDGA2	-0.00656904	0.095116
AIMP1	-0.0065665	0.0950757
GAS8	0.00655955	0.0949655
DLG4	-0.00655649	0.094917
TBC1D17	0.00654599	0.0947507
GP6	-0.00654364	0.0947135
HAO2	0.00653618	0.0945952
NRN1	-0.00652944	0.0944884
KRBOX4	-0.00652894	0.0944806
CSNK1D	0.00652801	0.0944658
ZP2	-0.00651407	0.0942451
ZFAND3	0.00651208	0.0942136
FCRL1	-0.00650859	0.0941584
OR4N2	0.00650594	0.0941164
CCDC126	-0.00649253	0.0939042
CPNE2	-0.00649147	0.0938873
DEFB112	0.00649143	0.0938868
HEATR9	-0.00648994	0.0938633
ETFDH	-0.00648873	0.0938441
PPIAL4H	-0.00648668	0.0938115
CYSLTR2	0.00648641	0.0938074
RRP8	0.00647997	0.0937054
FAM111B	-0.00647534	0.0936323
PNRC1	0.00646845	0.0935233
DKK2	-0.00646657	0.0934935
EIF5B	-0.00645648	0.093334
APH1B	0.00645369	0.0932899
PANX1	-0.0064503	0.0932363
LEFTY2	0.00644998	0.0932313
ZNF697	0.00644591	0.0931669
RSPO1	0.0064456	0.0931621
ZNF534	0.00644242	0.0931119
LIPK	0.00643562	0.0930044
PNPLA2	-0.00642831	0.092889
SMIM10L2A	-0.00641916	0.0927445
OR2T27	0.00641616	0.092697
GABRA4	-0.0064127	0.0926425
SPATA5	-0.00641131	0.0926204
MAMDC4	0.00640908	0.0925852
SELPLG	-0.0064087	0.0925793
OR9Q1	0.00640563	0.0925308
USP17L10	0.00640009	0.0924433
CREB3L3	-0.0063919	0.0923141
PARP6	-0.00639061	0.0922938
IGF1R	0.00638826	0.0922566
LYPD2	-0.00638732	0.0922419
A2ML1	0.00638244	0.0921648
PGLYRP2	-0.00636699	0.0919212
KRTAP19-4	-0.00636339	0.0918644
NFKBIA	-0.00635982	0.0918081
ACTRT2	-0.00635488	0.0917302
EIF2A	0.00635335	0.0917061
CHRNB1	-0.00634952	0.0916457
COL4A4	0.00634021	0.0914989
OR5A1	-0.00633126	0.091358
OR5F1	0.00632725	0.0912948
PM20D1	-0.00632469	0.0912545
GAGE12D	-0.00632411	0.0912454
COX20	0.00632092	0.0911951
DUT	-0.00632021	0.0911839
TRPV2	0.00631923	0.0911685
ERLIN2	0.00631716	0.0911359
GRIA1	-0.00631154	0.0910474
FERD3L	-0.00629958	0.0908592
APOC4	0.00629561	0.0907966
PCDH12	-0.00628395	0.0906132
TRIM45	-0.00627308	0.0904421
COX7A2	0.00627026	0.0903979
CYTL1	-0.00626268	0.0902785
OR13C3	0.00626139	0.0902584
DIRAS1	-0.00625759	0.0901986
ELL	0.00625278	0.0901229
DBNL	0.00624786	0.0900456
TSGA13	0.00624307	0.0899703
APBB1IP	-0.00623129	0.0897852
PRELP	0.00621872	0.0895877
CWC15	0.00621821	0.0895798
SLC9C1	-0.00621592	0.0895438
ATP13A5	0.00621494	0.0895284
SGO2	-0.00621211	0.089484
C9orf40	0.00620927	0.0894393
OR2T29	-0.0062091	0.0894366
RIC8B	-0.00620709	0.0894051
S1PR2	-0.00620405	0.0893574
KIAA0319	0.0061988	0.0892749
ZNRF4	-0.00619605	0.0892318
MAEL	-0.0061922	0.0891713
MCU	0.00618751	0.0890978
NFE2L2	0.00618623	0.0890778
TRIM49B	0.00618286	0.0890247
CCL21	0.00617243	0.0888611
HEPN1	-0.00617211	0.0888562
POTEF	0.00617124	0.0888425
OR4F17	0.00616769	0.0887868
CRISP3	0.00616487	0.0887426
DUSP6	-0.00614786	0.0884759
TM9SF3	0.00613458	0.0882677
GABARAPL2	0.00613113	0.0882137
SEC31B	-0.00612851	0.0881726
DEFB106B	0.00612846	0.0881719
CYP4B1	-0.00611971	0.0880348
ANKRD18A	-0.00611835	0.0880136
OR1N2	-0.00611604	0.0879774
NLRP3	0.00610165	0.0877521
TAS2R16	-0.00610053	0.0877345
FAM89B	-0.00610028	0.0877305
TSPAN2	0.00609774	0.0876907
SHMT1	-0.00609763	0.0876891
OR10G7	-0.00609593	0.0876625
PITPNM3	-0.00609065	0.0875798
ATP6V1F	-0.00609048	0.0875772
PANX3	-0.00608931	0.0875588
PRG4	-0.00608595	0.0875063
CLEC2D	-0.0060828	0.087457
NDC80	-0.00608253	0.0874527
RASGRF1	-0.00608212	0.0874463
ACCS	-0.00607959	0.0874068
NPAS3	0.00607867	0.0873923
IL10	0.00607746	0.0873735
CTDNEP1	-0.0060589	0.0870831
KMO	0.0060568	0.0870503
PRPF31	-0.00605304	0.0869915
EEF1AKMT3	0.00604779	0.0869094
KCNIP1	-0.00604475	0.0868618
MPRIP	0.00604274	0.0868304
ARMC1	0.00603838	0.0867623
PEX11A	-0.00603624	0.0867289
RFPL1	-0.00603498	0.0867092
TCN2	-0.00602948	0.0866233
CIDEA	0.00602285	0.0865197
LRRN3	0.00602032	0.0864802
GDE1	0.00600599	0.0862563
CMPK1	0.00600505	0.0862416
RFX8	0.00600202	0.0861944
ADIG	0.0059979	0.08613
ZNF671	-0.00598943	0.0859979
MMP23B	-0.00598398	0.0859127
CCR1	0.00598144	0.0858732
SLC35E3	-0.00597754	0.0858123
VEGFD	0.0059716	0.0857197
ARHGAP12	0.00597133	0.0857154
FGF3	-0.00596986	0.0856924
ACSM2B	0.00596974	0.0856905
ATP5MC1	-0.00596775	0.0856596
NIT2	0.00596665	0.0856425
ALOX15B	0.00596339	0.0855916
CARHSP1	-0.00595913	0.0855251
IRX2	0.00595682	0.0854891
THUMPD1	0.00595633	0.0854814
CLPSL1	0.00595407	0.0854462
ASAH2B	0.00593846	0.0852028
RBM46	-0.00593795	0.0851948
OR4K14	-0.0059368	0.085177
NLGN1	0.0059162	0.084856
NIPSNAP3A	0.00591607	0.0848539
GMNC	-0.00591132	0.0847799
ZNF682	0.00590886	0.0847417
OLIG3	0.00590835	0.0847338
C12orf54	0.0059079	0.0847267
AOAH	0.00590761	0.0847223
POU6F1	-0.00590626	0.0847012
GKAP1	-0.00589461	0.0845197
USP25	-0.00589279	0.0844914
OTUD4	-0.00589247	0.0844864
TBC1D26	-0.00588742	0.0844079
TBCE	0.00588527	0.0843745
USP46	0.005871	0.0841524
TMEM129	0.00587081	0.0841494
RAET1L	0.00586102	0.0839971
KRT28	-0.0058599	0.0839797
KRTAP9-4	-0.00585644	0.0839259
ZNF576	-0.00585457	0.0838969
BMP3	-0.00585425	0.0838918
OR9G1	-0.00585424	0.0838917
OR2W1	-0.00585371	0.0838834
LCE4A	0.00584863	0.0838044
GNLY	-0.00583496	0.0835919
LILRA4	-0.00583425	0.0835809
CIITA	0.00582918	0.0835022
NOB1	-0.00582669	0.0834635
NOTCH2NLC	0.00582256	0.0833993
EIF3L	0.00582116	0.0833775
CRYBG1	-0.00582084	0.0833726
CHUK	-0.0058167	0.0833083
KLKB1	-0.00581602	0.0832978
CTNND1	0.00581529	0.0832863
MAGEB16	0.0058144	0.0832725
PBXIP1	-0.00580965	0.0831988
CLDND2	-0.00580303	0.083096
KLK13	-0.00580195	0.0830792
ZNF18	0.0057959	0.0829853
NUDT16	0.00579384	0.0829533
PXT1	-0.00578627	0.0828357
CLIP3	0.00577146	0.0826059
SEMA6A	0.00577141	0.0826051
RABL3	0.00576527	0.0825099
OR4F6	0.00576147	0.0824509
FUNDC2	-0.00576057	0.0824371
EPHB2	0.00575811	0.0823988
OR4D9	0.00575678	0.0823782
TEX2	-0.00574529	0.0822001
TACC2	-0.00574485	0.0821932
GPM6A	0.00573878	0.0820992
ASB6	-0.00573612	0.0820579
FAM53A	0.00573286	0.0820074
RPN1	0.00573202	0.0819944
ENHO	-0.00572751	0.0819245
SETD7	-0.00572626	0.0819051
OCIAD2	0.00572185	0.0818367
TRIAP1	0.00571997	0.0818076
OR5AC2	0.00571619	0.0817491
OR5AS1	0.00571338	0.0817055
HLTF	0.00570681	0.0816038
ARPC5	0.00570662	0.0816008
BEND2	0.00570097	0.0815133
NUDC	0.0057005	0.0815061
RTCB	0.00570021	0.0815015
C9orf57	-0.00569773	0.0814632
KRTAP29-1	-0.00568024	0.0811924
CALM2	0.0056786	0.0811671
OR10P1	-0.00567278	0.0810771
SEPTIN11	-0.00566183	0.0809076
NDUFC2-KCTD14	0.00565979	0.080876
OR5D16	-0.00565251	0.0807635
DAGLB	-0.00565223	0.0807591
FFAR3	0.00565221	0.0807589
EDDM3A	0.00564093	0.0805844
OR9A4	-0.005637	0.0805237
KLRC4	0.00563617	0.0805108
PCDHA12	0.00563021	0.0804187
AGPS	-0.00561476	0.08018
AADACL3	0.00561154	0.0801303
CENPW	0.00561134	0.0801272
CHPT1	0.00561016	0.0801089
DOK3	0.00560768	0.0800706
PTPRE	0.00560391	0.0800123
SUMO1	0.00559498	0.0798745
TXLNB	-0.00559431	0.0798642
CDH19	-0.00558564	0.0797303
ATP5F1B	0.00556201	0.0793657
FOXI1	0.00555923	0.0793228
XAGE5	0.00555677	0.0792848
GLUD1	0.0055559	0.0792714
CCKAR	0.00554132	0.0790465
TXNL1	0.0055285	0.0788491
SLFNL1	-0.00552409	0.078781
ZNF625	-0.00552392	0.0787783
TSPYL4	-0.00552112	0.0787353
SKIV2L	-0.0055116	0.0785887
HAUS7	0.00550698	0.0785174
FXYD7	0.00550335	0.0784615
MFRP	0.00550283	0.0784536
CSNK1A1L	0.00549318	0.0783049
SIX4	0.00549278	0.0782987
DPYSL2	0.00548647	0.0782016
OR5K4	-0.00546742	0.0779084
CCL22	0.00546594	0.0778857
UQCRC2	-0.00546357	0.0778492
DMBT1	-0.00545763	0.0777578
CCDC88A	-0.00544866	0.0776198
DENND10	0.00544744	0.0776011
SLCO1B1	0.00544418	0.077551
A4GNT	-0.0054434	0.077539
ANG	0.00544081	0.0774991
PTPRU	0.00543744	0.0774474
AREG	-0.00543653	0.0774333
HIGD1A	-0.00543402	0.0773948
ZNF720	-0.00542478	0.0772527
IQCF3	-0.00542242	0.0772165
ZNF486	0.00541979	0.0771762
ZNF556	-0.00541718	0.0771361
CLPP	-0.00540161	0.0768968
ZC3H7A	0.00539139	0.0767399
EDDM13	-0.0053862	0.0766603
MRPL30	0.00538349	0.0766186
CHST11	0.00538115	0.0765827
PRR23A	-0.00537817	0.076537
ALKBH5	0.00536964	0.0764061
RAB38	-0.00536819	0.0763839
BPY2C	0.00536687	0.0763636
BPY2	0.00536687	0.0763636
BPY2B	0.00536687	0.0763636
RCN2	-0.0053633	0.0763087
DEFB4A	0.00535879	0.0762396
YIPF6	0.00534723	0.0760623
AICDA	0.00534091	0.0759655
MGAT2	-0.00534055	0.0759599
GNPTAB	-0.00533911	0.0759377
DDX3Y	0.0053182	0.0756173
KRT6A	0.00531627	0.0755877
OR4A5	-0.00531566	0.0755784
CFAP157	-0.00531342	0.0755441
ZNF99	0.00531152	0.0755149
CCL13	0.00530836	0.0754665
DNASE1L3	0.00530806	0.0754619
SOX10	-0.00530644	0.0754372
BORCS8-MEF2B	-0.00530455	0.0754082
TRIM25	-0.00530431	0.0754045
CCL4L2	-0.00530083	0.0753513
XRRA1	-0.00529856	0.0753164
IL21	-0.00529306	0.0752323
FAM107A	0.00529026	0.0751894
PCDHB4	0.00528346	0.0750853
GET1	-0.00527993	0.0750312
HSF2BP	0.00525481	0.0746468
FAM166B	0.00524858	0.0745517
IL33	-0.00524619	0.0745151
ZNF268	0.00524205	0.0744517
GPS2	0.00523905	0.0744058
STPG1	-0.00523571	0.0743549
ZNF791	0.00523425	0.0743325
KRT25	-0.00521519	0.0740412
GPR137C	-0.00521074	0.0739733
NUB1	0.00520063	0.0738188
OR1L1	-0.00519838	0.0737844
KRT37	0.00518945	0.073648
ADRA1D	0.00517777	0.0734698
BPIFB2	0.00517341	0.0734033
GPR84	0.00517174	0.0733777
RPS24	0.00517098	0.0733661
OR51Q1	-0.00516339	0.0732503
ATP5MG	-0.00516114	0.073216
INSL5	-0.00516092	0.0732127
NFASC	-0.00514886	0.0730287
ORC3	0.00514651	0.0729928
PSMC3IP	0.00514031	0.0728984
DNAJC21	-0.00513806	0.072864
RPL17	0.00512763	0.072705
DDX19B	-0.00512707	0.0726964
SPTBN5	-0.0051255	0.0726725
CCDC116	-0.00512083	0.0726014
PEBP4	0.00511725	0.0725469
WRAP53	-0.00509504	0.0722086
CLEC18B	0.00508525	0.0720594
OR10C1	-0.00508416	0.0720429
TBC1D3	0.00507931	0.071969
DHRS2	0.00507725	0.0719377
DEFB103B	0.00507556	0.0719119
ZSWIM8	-0.00506806	0.0717978
CYP4A11	0.0050622	0.0717086
RNF150	0.00505508	0.0716003
TASOR2	0.00505416	0.0715864
BMP10	-0.00504938	0.0715136
LEXM	-0.00504483	0.0714444
ZNF415	-0.00504335	0.071422
USP17L20	0.00503851	0.0713483
RHOBTB2	-0.00503711	0.0713271
OR13C9	-0.00503062	0.0712285
DEK	-0.00502933	0.0712088
FGD5	-0.00502735	0.0711786
CCDC69	0.00501846	0.0710435
PLD5	0.00501812	0.0710384
TMEM95	0.00501431	0.0709805
GLMP	-0.00500628	0.0708585
PRRT1	0.00499471	0.0706828
ADAMTS19	0.00499428	0.0706762
UBE2D1	0.00499171	0.0706373
PDCD6IP	-0.0049863	0.0705552
EIF2B3	0.0049856	0.0705445
KRTAP9-2	-0.00498556	0.0705439
DPYSL4	0.00498193	0.0704887
TNRC6A	-0.0049782	0.0704322
BECN1	-0.00497317	0.0703559
ATP2C1	-0.00496914	0.0702947
PLXDC1	-0.00496845	0.0702842
CEACAM19	0.00495896	0.0701402
EMX2	0.00495872	0.0701366
MAATS1	0.00493622	0.0697954
ATG9A	-0.00493621	0.0697952
C1orf87	-0.00493547	0.069784
ROGDI	-0.00493502	0.0697772
MRPL37	-0.00493211	0.0697331
RPSA	0.00492846	0.0696778
NDUFB8	0.00492725	0.0696594
LMLN2	-0.00492352	0.0696028
MED19	-0.00492045	0.0695562
TFDP3	0.00491703	0.0695045
ENPP2	0.00491404	0.0694591
EBF1	-0.00490305	0.0692926
SEPHS1	0.00489515	0.069173
HSP90AB1	-0.00489493	0.0691697
OR4C16	0.00489154	0.0691184
RPL27A	0.0048818	0.0689709
CHRNA6	-0.00488027	0.0689478
RNF141	-0.00487654	0.0688912
OR8B4	0.00487044	0.0687989
OR6C68	-0.00486976	0.0687887
RPP38	-0.00486645	0.0687386
AHCYL1	0.00486255	0.0686796
LHX9	-0.00486244	0.068678
ABCA10	-0.00486101	0.0686563
ORAI1	-0.00485986	0.0686388
TMEM60	-0.00485832	0.0686156
FAM207A	0.00485197	0.0685195
FZD1	-0.00485033	0.0684948
ASPA	-0.00484902	0.0684749
DDX3X	0.00484149	0.068361
CCDC105	-0.00484015	0.0683408
ADAM33	-0.0048347	0.0682584
GCM2	-0.00483291	0.0682313
SMARCA2	-0.00482963	0.0681817
CKMT2	0.00482927	0.0681763
PLEKHS1	-0.00482775	0.0681533
CCDC91	-0.00482629	0.0681312
CPLX4	-0.00481923	0.0680245
MTNR1B	0.00481438	0.0679513
SH3GLB1	0.00480697	0.0678393
PLN	-0.00480536	0.067815
KDR	0.00480492	0.0678084
C3AR1	0.00480321	0.0677825
PLEKHA3	0.00480283	0.0677768
GABRQ	0.00479597	0.0676731
STK32A	-0.00479548	0.0676658
ZNF148	0.00478531	0.0675122
LUZP2	0.00478232	0.0674671
ADD1	-0.00477792	0.0674006
BPIFB3	-0.0047777	0.0673973
ILVBL	-0.00477191	0.06731
OR10H3	0.00476972	0.0672769
CTSV	0.00476519	0.0672085
TACR1	-0.0047619	0.0671589
CACUL1	-0.00475734	0.0670902
MRPL10	-0.00475431	0.0670444
RNF185	-0.0047368	0.0667803
CERS1	0.00472558	0.0666111
UBA6	0.00472224	0.0665608
UXT	0.00471608	0.066468
SMIM23	0.00471299	0.0664215
PIP4K2C	0.00471015	0.0663787
DEFB104B	0.00470256	0.0662644
PASD1	-0.00469869	0.066206
GARS1	0.00469446	0.0661424
CST6	-0.00469381	0.0661326
IFNA17	0.00467179	0.065801
VSIG10L2	0.00466072	0.0656344
FBXL20	-0.00465011	0.0654748
KLF18	0.0046494	0.0654641
CABP2	-0.00464849	0.0654505
SKOR2	-0.00464301	0.0653681
CALCR	0.0046269	0.0651259
CLEC4M	-0.00462622	0.0651157
STEAP1	-0.00462359	0.0650762
CD8B2	-0.00461862	0.0650014
ST6GALNAC5	0.00460628	0.064816
MAF	0.00460179	0.0647487
PRDM7	0.00459199	0.0646014
SELENOK	0.00458062	0.0644307
CYB5B	0.0045761	0.0643628
TMEM42	0.00456751	0.0642339
RBM42	-0.00455984	0.064119
KRTAP27-1	0.00455914	0.0641084
ABCB5	-0.00455627	0.0640653
CTAGE4	-0.00455479	0.0640432
PTCRA	-0.00455349	0.0640237
RBMY1D	-0.0045492	0.0639593
PCDHB1	-0.00454916	0.0639587
XIRP2	-0.00454737	0.0639319
SLC7A5	-0.00454691	0.063925
PREX2	-0.00454614	0.0639134
INMT	-0.00454435	0.0638866
CENPE	-0.00453906	0.0638072
PRAMEF5	0.00453177	0.0636979
SLC35G4	0.00453107	0.0636875
COL26A1	-0.00452438	0.0635871
PMPCB	0.00451709	0.063478
CYLC2	-0.00451294	0.0634158
SSX4B	0.00451134	0.0633918
TAS2R31	-0.00450845	0.0633484
CLEC4C	0.00450728	0.063331
CFAP97D1	0.00450666	0.0633216
PRDX3	0.00449606	0.0631629
LRRC72	-0.00449358	0.0631258
RMDN1	0.00448982	0.0630694
NLRP8	-0.00448764	0.0630368
NABP2	-0.00448576	0.0630087
GXYLT1	0.00448471	0.0629929
HPX	-0.00447881	0.0629046
STAU1	0.00447871	0.0629031
PKNOX1	-0.00447485	0.0628454
AGBL2	-0.00447439	0.0628384
AKR1C3	0.00446409	0.0626844
HYPK	-0.00446201	0.0626533
RIBC1	-0.00446107	0.0626391
CTBP2	-0.00445781	0.0625903
SPRR4	0.00445625	0.0625671
KRT17	0.00445419	0.0625362
DDX4	-0.00444905	0.0624594
ZNF618	-0.00444633	0.0624186
SS18	-0.00444365	0.0623786
PCMT1	-0.00444136	0.0623444
FAM186A	0.00443731	0.0622839
FRZB	-0.00443668	0.0622744
PZP	-0.00443464	0.0622439
SLC25A31	0.0044292	0.0621626
SIGLEC9	-0.00442374	0.0620809
NCLN	-0.00442268	0.0620652
TNF	-0.00441327	0.0619245
GSTM1	-0.00441078	0.0618872
OR8H3	0.00439789	0.0616948
AMOTL1	-0.0043972	0.0616845
GPR55	0.00439527	0.0616556
TMX2	-0.00439217	0.0616093
H2BC5	0.00438352	0.0614802
ADAD1	-0.00437672	0.0613787
INPP5F	0.00437534	0.0613581
PRR13	0.00437173	0.0613042
NCR1	0.00435893	0.0611133
PGA5	0.00435476	0.0610511
TATDN1	-0.00435345	0.0610314
GSPT1	0.0043477	0.0609458
ALKBH3	-0.00433623	0.0607747
DPRX	-0.00433414	0.0607435
TRPC4AP	-0.00432771	0.0606477
MOG	-0.00432742	0.0606434
COX10	-0.00432545	0.060614
ZNF283	0.00432323	0.060581
H4C7	-0.004323	0.0605775
NBPF3	-0.00430338	0.0602851
PPP4C	-0.0042992	0.060223
NUTM1	-0.00428698	0.060041
LRRC4B	-0.00428347	0.0599887
ARMC10	0.00428039	0.0599429
FAM243A	-0.00427742	0.0598987
ZSCAN20	-0.00427691	0.059891
STRIT1	-0.0042731	0.0598344
TLR5	-0.00426668	0.0597388
SSX5	0.00426477	0.0597104
WDR64	-0.00426354	0.0596921
OR6C1	-0.00425724	0.0595983
BIN1	0.00425693	0.0595937
KCTD6	0.00425579	0.0595769
ASCC3	-0.00425392	0.059549
RMND1	-0.00425254	0.0595284
UAP1L1	0.00423698	0.0592971
VPS26C	-0.00423217	0.0592255
NRGN	0.00422612	0.0591356
ACBD7	0.00422605	0.0591346
SLC6A13	0.00422512	0.0591208
SLK	-0.004225	0.0591191
NKX2-8	0.00422456	0.0591125
CREG1	0.00422115	0.0590618
SRPRB	-0.00422006	0.0590456
CCL1	-0.00421692	0.0589989
GAB4	-0.00421546	0.0589772
TEX261	-0.00421394	0.0589547
CYB5D1	0.00421374	0.0589517
ZNF727	-0.00420704	0.0588522
SFMBT2	-0.00420464	0.0588165
METTL1	-0.00420194	0.0587764
RHBDL3	-0.00419799	0.0587177
TLCD1	-0.00419586	0.0586862
RFNG	0.00419425	0.0586622
KRT76	-0.00418775	0.0585656
SLC22A13	-0.00418458	0.0585186
BATF2	-0.00417659	0.0584
CHML	-0.00417081	0.0583142
MAP3K2	-0.00417078	0.0583138
SH3D21	-0.00416644	0.0582494
INPP1	-0.00416456	0.0582214
GPD2	0.00416032	0.0581586
SIKE1	0.00415415	0.0580671
OR7D4	0.00415337	0.0580555
WDR25	-0.0041436	0.0579106
GALNT1	0.00413557	0.0577915
GABRA2	-0.00413223	0.057742
MIOX	-0.00412652	0.0576574
DSPP	0.00411391	0.0574706
NT5C2	-0.00409718	0.0572227
SSX2	0.00409672	0.0572159
ETHE1	0.00409123	0.0571347
MATN1	0.00408972	0.0571123
DDX56	0.00408802	0.0570872
USP9Y	0.00408208	0.0569992
USE1	-0.00408124	0.0569868
ALK	-0.00408006	0.0569692
OMG	-0.00407296	0.0568642
OR5AU1	0.00406607	0.0567622
SLC37A3	0.00406564	0.0567559
P2RX4	0.00405196	0.0565535
CNBD1	-0.004034	0.056288
GFRA4	-0.00402947	0.056221
PRAG1	-0.00401649	0.0560292
PCGF6	0.00401634	0.0560269
MRGPRF	0.00400753	0.0558968
UBA1	-0.00400351	0.0558374
OR2T11	0.00398903	0.0556236
FBXO6	-0.00398342	0.0555408
OR14C36	-0.00397611	0.0554329
KIR3DL3	0.00397469	0.0554119
OR7A10	0.00397315	0.0553892
NGFR	-0.00397163	0.0553667
MORC1	-0.00397152	0.0553651
SPRR2A	0.0039679	0.0553117
DAOA	0.00396767	0.0553083
SFXN5	-0.00396755	0.0553065
DEFB131A	0.00396439	0.05526
CDC37	0.00395905	0.0551811
AS3MT	-0.00395865	0.0551753
ING2	-0.0039539	0.0551052
ACKR2	-0.00394775	0.0550145
SNX10	-0.00394635	0.0549939
ATXN1L	-0.00394432	0.054964
POTEG	-0.00394099	0.0549149
TMEM275	0.00393891	0.0548842
OR10G9	0.00393433	0.0548167
ZNF208	-0.00393377	0.0548084
RPL11	-0.00393238	0.0547879
SLURP2	0.00392895	0.0547374
ABCA4	-0.00392366	0.0546594
DDTL	-0.00391208	0.0544887
ZAN	-0.00391124	0.0544764
CD1D	-0.00390705	0.0544147
CSRNP2	0.00389927	0.0543001
RAB40AL	-0.00389194	0.0541922
DMWD	0.0038909	0.0541769
SCN4A	-0.00388942	0.054155
LNPK	0.00388213	0.0540478
MDP1	-0.00387821	0.0539901
KCNJ8	-0.00387295	0.0539127
IQCF2	-0.00387126	0.0538878
PSD3	0.00387015	0.0538715
CYCS	-0.00386616	0.0538127
RPL12	-0.00386383	0.0537785
PEPD	0.00386298	0.053766
DESI2	0.00386064	0.0537315
OR6S1	0.00386045	0.0537288
WDR61	0.00385518	0.0536513
OR2T1	0.00385035	0.0535802
CA9	0.00384476	0.053498
OCLN	-0.00384184	0.053455
EEF1AKMT4-ECE2	0.00384177	0.0534541
PLP1	0.00383586	0.0533672
STIMATE	-0.0038255	0.0532149
OR2A42	-0.00381937	0.0531248
HSPA1L	-0.00381909	0.0531207
ENKUR	0.0038097	0.0529827
KIF21A	0.00380669	0.0529385
CALHM4	-0.00380528	0.0529179
MAGI2	-0.00380133	0.0528598
SERTM2	-0.0037948	0.052764
SLC28A2	0.00379264	0.0527322
FAM241A	-0.00378186	0.052574
OR2M2	0.00378115	0.0525636
CACHD1	0.00377947	0.052539
COPS7A	0.00377832	0.0525221
TOB2	-0.00376958	0.0523938
ACTR2	-0.00376664	0.0523507
RPS6KC1	0.00376314	0.0522994
SKA1	0.00375504	0.0521805
HOXD8	0.0037536	0.0521593
PRKCH	0.00373691	0.0519147
TESK1	0.00373432	0.0518768
LRRC52	-0.00373348	0.0518644
OGG1	-0.00373159	0.0518367
FAM131A	0.00372296	0.0517103
CLUAP1	-0.00371958	0.0516607
OR2B11	-0.00371478	0.0515905
APBA2	-0.00371443	0.0515852
CLIC2	0.00371421	0.0515821
INPP5A	0.00370451	0.0514399
CYB561	0.00370265	0.0514127
ATRAID	-0.00369374	0.0512822
SOX7	-0.00369123	0.0512455
DNLZ	-0.00369108	0.0512434
SLC13A3	0.00368909	0.0512142
KLHDC10	0.00368889	0.0512113
DTNA	0.00368534	0.0511594
MYEF2	-0.00367843	0.0510582
OR5D14	-0.00367613	0.0510245
DXO	-0.00367366	0.0509883
OR2T12	-0.00367203	0.0509646
FUCA1	0.00366424	0.0508505
NES	-0.00365469	0.0507109
GJB5	0.00365171	0.0506672
SPRR2G	0.00365043	0.0506486
FBF1	-0.00364967	0.0506375
CCDC34	-0.00364805	0.0506138
CAPN6	0.00364477	0.0505658
STX1B	0.0036432	0.0505429
TP53TG3E	0.00364083	0.0505083
PPARG	-0.00363103	0.050365
MSRB1	-0.00363081	0.0503617
TRAPPC2L	-0.00362691	0.0503047
GOT2	-0.00362666	0.0503012
DNAJB2	0.0036159	0.050144
SEC23IP	0.00360854	0.0500364
ENPP7	0.00360638	0.0500049
GLUD2	0.00360529	0.0499889
ADRM1	0.00360417	0.0499726
FGF13	0.0036036	0.0499643
DCAF4L2	-0.00360155	0.0499343
CIR1	0.00359728	0.049872
CCT6A	0.00359648	0.0498602
SPATA31A1	0.00359454	0.049832
PCDHA1	0.00358932	0.0497557
OR1M1	0.00357403	0.0495327
HDAC9	0.00356916	0.0494615
KRTAP19-8	0.00356586	0.0494134
GALNT13	0.00356443	0.0493926
DNAJC2	-0.00355383	0.0492379
RABGEF1	0.00355378	0.0492373
HTR2C	-0.00355369	0.0492359
OR4X2	0.00353747	0.0489995
ORAI2	0.00352265	0.0487835
COMT	0.00352259	0.0487826
PHF19	0.00352229	0.0487783
CIB3	-0.00352052	0.0487525
RNASE7	-0.00351849	0.0487229
LDHAL6B	-0.00350164	0.0484775
TTC30A	0.00349621	0.0483984
GABRA6	0.00349427	0.0483703
OR3A1	0.00348586	0.0482478
CC2D1B	-0.00348532	0.0482399
ZNF580	-0.003481	0.048177
C19orf84	0.00347828	0.0481375
DHRS9	-0.00347353	0.0480684
SCARB1	-0.00347341	0.0480666
S100A4	0.00347198	0.0480458
PCDHA11	-0.00346734	0.0479783
SLC35B3	-0.00345982	0.0478689
IDO2	-0.00345208	0.0477564
SPANXN4	0.00344702	0.0476828
SYNDIG1L	0.00344644	0.0476743
H2AC11	-0.003445	0.0476534
C17orf67	-0.00344127	0.0475992
SMOC1	0.00343541	0.0475141
LINC01862	0.00343337	0.0474844
ERBB2	0.00342241	0.0473251
SMIM30	-0.00342193	0.0473182
DLX1	0.00342124	0.0473081
KLF11	0.00342087	0.0473027
RNF182	-0.00341579	0.047229
SLC15A4	0.00341448	0.0472099
ZDHHC19	-0.00341399	0.0472028
NR0B1	0.00341331	0.047193
GGCX	-0.00341123	0.0471627
FRG2	0.00341056	0.047153
ZNF331	0.00340587	0.0470849
APOL5	-0.00337921	0.0466979
BGLAP	0.0033755	0.046644
USP17L18	0.00337491	0.0466355
CYP7A1	-0.00337347	0.0466146
H2BE1	0.00335486	0.0463448
SHE	-0.00335359	0.0463264
RPP14	-0.00335161	0.0462976
AP5S1	-0.00335005	0.0462751
ZBTB21	0.00334899	0.0462596
TECTB	-0.00334396	0.0461868
LZTS2	-0.00333794	0.0460994
KRT84	-0.00333042	0.0459904
PSMA6	0.00332112	0.0458558
TMEM51	0.00331664	0.0457909
EFCAB10	0.00331366	0.0457477
IRAK1	-0.00331271	0.0457339
TMEM39A	0.00330827	0.0456696
TMEM38B	-0.00328917	0.0453931
DEFB119	0.00328656	0.0453554
S100G	0.00328007	0.0452614
STRIP2	0.00327543	0.0451943
OR4F5	-0.00327109	0.0451316
ARHGAP20	-0.00327009	0.045117
ADGRA2	0.00326856	0.045095
LRGUK	-0.00326323	0.0450179
B3GAT3	0.00326293	0.0450135
RORB	0.00325834	0.0449471
TUBA1B	0.0032583	0.0449465
PCGF1	-0.00325455	0.0448923
OR5H1	0.00325048	0.0448335
SRR	0.00324556	0.0447624
OSBPL5	0.00324292	0.0447242
EMC6	0.00324177	0.0447076
TMA16	0.00323145	0.0445585
PI3	0.00322861	0.0445174
OR2C1	-0.00322513	0.0444672
SYCE3	-0.00321798	0.0443639
DUXB	0.00320805	0.0442204
MCRIP1	-0.00319666	0.0440561
SDK1	0.00318808	0.0439322
MMP28	-0.00317743	0.0437785
EIF3CL	0.00316211	0.0435575
C5AR2	-0.0031593	0.0435171
ABHD14B	0.00315216	0.0434141
SPATC1L	0.00315205	0.0434125
PLAC9	0.00315152	0.043405
NR2E1	0.00314885	0.0433664
PABPC1L2B	-0.00314084	0.0432509
SPATA6	0.00313973	0.0432349
C1QB	0.00313141	0.043115
DDX59	0.00312642	0.0430432
TMEM88	-0.00312138	0.0429706
PIAS3	-0.00311601	0.0428932
SHISA6	0.00310009	0.042664
FIBP	0.00309445	0.0425828
CTCFL	-0.00309217	0.0425501
DHRS1	0.00309171	0.0425435
TSPYL6	-0.003085	0.0424469
GRAMD1A	-0.00307914	0.0423625
PLEKHG2	0.0030772	0.0423347
DEFB135	0.00307246	0.0422665
LCE1B	-0.00306863	0.0422114
AK8	0.00305668	0.0420396
CLEC4E	-0.00305286	0.0419847
MMS19	0.00304496	0.0418711
MEIS2	0.00304467	0.041867
VDR	0.00304077	0.0418109
SCN5A	-0.00303633	0.0417471
WDR13	-0.00302795	0.0416268
CDY2A	-0.00302761	0.0416218
KPNB1	0.00302518	0.0415868
ABI3	0.00302371	0.0415658
PVALB	0.00302186	0.0415393
SLC30A8	-0.00301968	0.0415079
C12orf43	-0.0030192	0.041501
CCM2	-0.00301873	0.0414943
WNT2	0.00301811	0.0414854
ANHX	0.00301721	0.0414725
MAGOH	0.00301666	0.0414646
MON2	0.00301339	0.0414176
PSMB1	0.00301278	0.0414089
SCP2D1	0.00300868	0.0413499
MTMR9	0.00300537	0.0413025
AKR1D1	0.00300394	0.0412819
GDI1	0.00300018	0.0412279
TMEM220	0.00299454	0.041147
PLEKHM2	0.00299394	0.0411383
TRNP1	-0.00298836	0.0410583
UBE2D4	0.00298656	0.0410325
LIPJ	0.00297939	0.0409297
MAGEB18	-0.00297579	0.040878
ASL	-0.00296865	0.0407756
SLC22A10	-0.00296547	0.04073
ZNF843	-0.00296107	0.040667
SHISA2	0.00295746	0.0406152
PPP1R14B	-0.00295637	0.0405995
USP14	0.00295361	0.04056
EXOC1L	0.00294577	0.0404476
GAST	-0.00294523	0.0404398
ANKRD44	0.00294458	0.0404305
PLCZ1	-0.00294355	0.0404157
KRTDAP	-0.00293971	0.0403608
OR6K6	-0.0029303	0.040226
NOL11	0.00293004	0.0402223
SLC25A4	-0.00292957	0.0402155
NCSTN	-0.00292792	0.0401918
OR4C13	-0.00292491	0.0401488
ARMH3	-0.00292479	0.040147
TMEM175	-0.00292351	0.0401287
ZC3H12C	-0.00291963	0.0400731
RABEPK	0.00291834	0.0400546
IFNG	0.00291524	0.0400103
BEX4	0.00291382	0.03999
ARHGAP17	0.00291329	0.0399824
ZNF267	0.00291268	0.0399737
KRT31	0.0029098	0.0399324
ZNF423	-0.00290894	0.0399201
SCFD1	-0.00290529	0.0398678
ASZ1	0.00290092	0.0398054
RFFL	0.00289918	0.0397804
PROK1	0.00289536	0.0397257
SLC22A12	-0.00289471	0.0397164
SYCE1	0.00289316	0.0396942
MESD	0.00288401	0.0395633
APOBEC3A	-0.00287928	0.0394957
RASGEF1A	-0.00287202	0.0393918
NIFK	-0.0028719	0.0393902
ADAM29	-0.00286862	0.0393432
HACD4	-0.00286827	0.0393383
FARP1	-0.00286603	0.0393061
IFNA2	0.0028643	0.0392815
NBEA	0.00286186	0.0392466
SLC9C2	0.00285304	0.0391205
PRAMEF17	0.00285219	0.0391084
PRDM9	0.00284024	0.0389375
ACYP2	-0.0028366	0.0388856
FPGT	0.00283337	0.0388394
RNF212B	-0.00282951	0.0387842
LEO1	-0.00282819	0.0387654
TMEM225B	-0.00282747	0.0387551
CNPY2	-0.00282672	0.0387444
HERPUD1	0.00282628	0.0387382
KCNS3	0.00282544	0.0387262
TPRX1	-0.00282478	0.0387167
LTBR	-0.00281987	0.0386467
SH3RF1	-0.00281824	0.0386234
ZNF860	-0.00280388	0.0384183
RPAP2	0.00279227	0.0382527
CYB5R4	0.00279097	0.0382342
C6orf163	0.00277582	0.0380181
MEGF8	0.00276971	0.0379309
ISL2	-0.00276852	0.037914
SPIN2B	0.00276645	0.0378844
DAZAP2	0.00275878	0.0377751
SLC26A7	0.00275825	0.0377676
CCDC157	0.00274662	0.0376018
ZNF583	-0.00274571	0.0375888
TPST2	-0.00274357	0.0375583
TEX9	0.00274222	0.0375391
TUFM	-0.00274182	0.0375334
UBL7	-0.00273961	0.037502
TBCB	0.00273666	0.0374599
TBC1D3H	-0.0027339	0.0374206
LTBP4	-0.00273276	0.0374044
SUFU	-0.00272975	0.0373615
NPY1R	0.0027252	0.0372966
DCSTAMP	-0.00271533	0.0371561
WASF3	0.00270064	0.0369471
SLC2A12	-0.00270043	0.0369441
H2BC12	-0.00269872	0.0369198
SPATA31A3	0.00269292	0.0368372
ZFAND5	0.00268927	0.0367853
OR7G1	0.00268032	0.036658
POLL	-0.00267932	0.0366437
ANKRD60	0.00267407	0.0365691
SULT6B1	-0.00265219	0.0362581
KCNN2	0.00264555	0.0361638
TMPRSS12	0.0026366	0.0360367
RHOXF2	-0.00263582	0.0360255
RPL9	-0.00263543	0.0360201
ME1	-0.00262954	0.0359364
MARCHF10	0.00262496	0.0358713
USP40	-0.00261983	0.0357985
FPR3	-0.00261758	0.0357665
ANKRD39	0.00261733	0.035763
RPL5	0.00261033	0.0356637
KNSTRN	0.00260925	0.0356483
GPR34	-0.0026044	0.0355795
KIAA1586	0.00260126	0.0355349
OR2L5	-0.00260017	0.0355195
COPZ1	0.00259753	0.0354821
TEX14	-0.00259618	0.0354629
CD300C	0.00259592	0.0354592
FKBP11	0.0025925	0.0354107
OR5AN1	0.0025882	0.0353497
AGPAT2	0.00258528	0.0353082
MRGPRX1	0.0025848	0.0353014
GINS4	0.00258384	0.0352878
MASTL	-0.00257947	0.0352259
DAPK1	-0.00257035	0.0350965
SP7	-0.00256602	0.0350352
CNP	-0.00256359	0.0350007
FSHB	-0.00255775	0.034918
GPR150	0.00255177	0.0348332
FAM177A1	-0.00254948	0.0348008
TRNT1	0.00254442	0.0347291
HSPA1B	-0.0025433	0.0347132
MYH1	-0.00254259	0.0347031
CACNA1G	0.00250925	0.0342312
CD36	-0.00250835	0.0342183
ZIM3	0.0025044	0.0341626
IRGQ	-0.00249159	0.0339812
TMSB15A	-0.00248368	0.0338695
ATP5MGL	-0.00247627	0.0337647
TMEM37	-0.00246662	0.0336282
OR56A3	0.0024486	0.0333736
C2orf78	-0.00244441	0.0333144
CBLL2	0.00244407	0.0333096
SIPA1L1	-0.00244199	0.0332802
TMEM184C	-0.00244068	0.0332617
CAMK1G	0.00242858	0.0330909
IL31	-0.00242374	0.0330226
TMEM189-UBE2V1	0.00242168	0.0329934
EDARADD	-0.00241375	0.0328815
TP53TG3D	0.00241066	0.032838
ANXA3	0.00240692	0.0327852
CROCC2	0.002402	0.0327158
ZNF441	0.00239301	0.032589
INTS13	-0.00239029	0.0325507
EPB41L1	0.00238351	0.032455
CCL8	-0.00238341	0.0324536
KCTD14	0.00237929	0.0323955
MRPL34	-0.00237878	0.0323883
DYNC1LI1	0.00237791	0.0323761
GALNTL6	-0.00237768	0.0323727
AQP4	0.00236659	0.0322165
RNF170	-0.00236482	0.0321915
GUCA2B	-0.00236377	0.0321767
HEPACAM	0.00235584	0.032065
TENT4B	-0.00235051	0.0319899
NEPRO	0.00234969	0.0319784
MEI1	0.00234505	0.0319131
ADCY3	-0.00233568	0.0317811
MMP27	-0.00233027	0.0317049
PRND	-0.00233015	0.0317032
MBOAT4	0.00233009	0.0317024
PODN	-0.00232898	0.0316867
HSPE1	-0.00232651	0.031652
C7	-0.0023141	0.0314773
ZNF778	0.00231389	0.0314743
ZNF382	-0.0023134	0.0314674
HPSE	-0.00230948	0.0314123
TEX43	0.00230683	0.0313751
RAB21	0.00230242	0.031313
GDF3	0.00230082	0.0312905
CABP5	-0.00229431	0.0311989
KPTN	-0.00229373	0.0311908
TMEM248	0.00229302	0.0311807
DEFB132	0.00228866	0.0311194
NRAS	-0.00228834	0.0311149
SERPINB13	0.00227899	0.0309835
LEPROTL1	-0.0022758	0.0309387
EPB41L3	-0.00227507	0.0309285
CD320	-0.00227133	0.0308759
B3GALNT1	-0.00226788	0.0308274
NMS	0.00226554	0.0307945
MRPS18A	-0.00225996	0.0307161
RSPO4	0.00225953	0.03071
GML	0.00225711	0.030676
OR2J1	-0.00225584	0.0306583
ARHGEF40	0.00225194	0.0306034
OR2J2	-0.00224798	0.0305478
ZNF454	0.00224109	0.0304511
TCHH	-0.00223879	0.0304188
GAPVD1	-0.00223188	0.0303217
RPF2	-0.00223184	0.0303212
ZNF358	-0.00222819	0.0302699
SIRT4	0.00222656	0.0302471
ADSS2	0.00222348	0.0302038
C2orf66	-0.00221903	0.0301415
YWHAG	0.00220498	0.0299443
U2AF1L4	-0.00220353	0.0299239
NPIPA5	0.00220069	0.0298841
ALPL	0.00219917	0.0298628
OR5W2	0.00219322	0.0297794
SLC2A8	0.00218843	0.0297122
USP17L12	0.00218115	0.0296101
USP17L21	0.00218115	0.0296101
ANTKMT	-0.00216213	0.0293436
OR2T5	0.00214654	0.0291253
ZSCAN18	-0.00213955	0.0290274
CKAP2L	0.00213471	0.0289597
OR4D11	0.00213029	0.0288978
LRRC73	-0.00212866	0.028875
FABP3	-0.002125	0.0288237
OR5D18	-0.00212073	0.028764
ASB2	-0.00212016	0.0287559
KDM5D	0.00211728	0.0287157
SMIM1	-0.00211187	0.02864
C6orf120	-0.00211046	0.0286203
GRXCR1	0.00209787	0.0284442
NUDT21	0.00209344	0.0283822
BBC3	0.00208851	0.0283134
SLC5A7	0.00208608	0.0282794
RNASE8	-0.00208396	0.0282498
ATP6V0C	0.00208217	0.0282248
NCK1	-0.0020796	0.0281888
OR5L2	-0.00207558	0.0281326
KRT26	0.0020753	0.0281288
PLEKHG4	0.00206464	0.0279799
TTC9C	0.00206384	0.0279686
PPP1R2C	0.00206059	0.0279232
FLG2	-0.00205638	0.0278644
ZNF540	-0.0020473	0.0277376
OPRPN	0.00203704	0.0275944
UGT2B4	0.00203402	0.0275522
PSEN2	0.00203011	0.0274977
CDC123	0.00202164	0.0273796
GIMAP2	-0.00200972	0.0272133
MAGED4	-0.0020064	0.0271669
ANO3	0.00200469	0.0271431
IFNA13	-0.00200306	0.0271203
CDC42BPA	0.00198297	0.0268402
ABCA3	-0.00196967	0.0266549
ABCG1	0.00196413	0.0265777
ADPGK	-0.00196365	0.0265711
SDR9C7	-0.00195833	0.026497
BIRC7	0.00195532	0.0264552
CCT8	0.00195483	0.0264482
TBATA	0.00195	0.026381
GCSAM	-0.00194769	0.0263489
TGFB3	-0.00194121	0.0262587
AKR1B15	0.00194069	0.0262514
OR10H4	0.00193885	0.0262259
PPP1R3A	-0.00193769	0.0262096
KLK9	0.00193675	0.0261966
SCGB3A1	0.00193154	0.0261241
DTHD1	-0.00192374	0.0260156
SCAF11	0.00192319	0.0260079
ZNF37A	-0.00192087	0.0259756
IBSP	-0.00191928	0.0259535
HOXB1	-0.00191784	0.0259335
OR13C5	0.00190953	0.0258179
RBM34	-0.00190415	0.0257431
OR10J5	-0.00190156	0.0257071
FBXO4	0.00190027	0.0256891
FAM43B	-0.00189761	0.0256522
ESYT1	0.00186209	0.0251587
ARMC7	0.00186144	0.0251496
SOD3	0.00185905	0.0251164
RPL4	-0.00185798	0.0251015
PXDNL	-0.00185337	0.0250376
P4HTM	-0.00184916	0.0249791
PNCK	-0.00184658	0.0249433
CYSRT1	0.00184377	0.0249043
UNC93B1	0.00184083	0.0248636
PHYH	0.0018397	0.0248478
PCDHB11	0.00183219	0.0247436
FAM83G	0.00181977	0.0245713
EXOC7	0.00181557	0.024513
HSPA4L	0.00181024	0.0244391
SSX1	-0.00180482	0.0243641
CCDC172	-0.00180146	0.0243174
RPTN	0.00180093	0.02431
GPR161	-0.00180089	0.0243096
INO80E	0.00179977	0.0242941
TIMM8A	-0.00178889	0.0241432
MAP2K1	-0.00178782	0.0241285
SEC14L6	-0.00178544	0.0240954
PNO1	-0.00177935	0.024011
TUBB4B	-0.00177099	0.0238952
SCUBE3	0.00177004	0.0238821
OR1S2	0.00176558	0.0238204
ZYG11B	0.00176119	0.0237595
C6orf201	-0.00175573	0.0236839
COPG1	0.00175479	0.0236709
GOLGA6L22	0.00175438	0.0236653
GLB1L3	-0.00174702	0.0235634
ITGA6	0.00173855	0.0234462
TBC1D25	-0.00173841	0.0234442
BTRC	-0.00173106	0.0233425
DUSP10	0.00172926	0.0233177
RORA	0.00172842	0.0233061
IQCD	0.00172265	0.0232262
MSGN1	0.00172122	0.0232064
BMP15	0.00172057	0.0231974
FAM221B	-0.0017058	0.0229932
ITIH6	0.0017036	0.0229628
OR52B4	0.00170272	0.0229507
OR7G2	-0.00169907	0.0229002
UPB1	-0.00169787	0.0228836
NAALADL2	-0.00169576	0.0228545
HTR4	-0.00169145	0.022795
C12orf29	0.00168109	0.0226518
GAGE4	-0.00167744	0.0226013
OR2T2	-0.00167661	0.0225898
IFI30	0.0016749	0.0225662
IDI2	-0.00167342	0.0225459
INHA	-0.00167173	0.0225225
C1orf185	0.00166409	0.022417
RAP1GDS1	-0.00166033	0.0223651
NT5C	-0.00165693	0.0223181
PIK3C2A	0.00165642	0.0223111
SLC6A17	0.00165501	0.0222916
CALHM3	-0.00164894	0.022208
CRCT1	0.00164885	0.0222066
HIGD1B	-0.00163672	0.0220393
KIN	0.00161644	0.0217597
PNMA6A	0.00161136	0.0216896
OSBP2	0.00160639	0.0216211
PRR23B	0.00160621	0.0216185
CCT7	-0.0016012	0.0215496
ATP6AP1	-0.00160018	0.0215355
MT1M	-0.0015967	0.0214875
OR4K2	0.00159363	0.0214452
CREG2	0.00159255	0.0214304
TRUB1	-0.00158779	0.0213648
PTGER2	0.00158754	0.0213613
SORCS1	0.0015829	0.0212975
COX16	0.00157799	0.0212298
BEX1	-0.00157565	0.0211976
LCN9	0.00157461	0.0211832
ITIH3	-0.0015716	0.0211418
MBD3L1	-0.00156789	0.0210907
ANKFN1	-0.00156213	0.0210114
MPZL1	0.00155887	0.0209665
KRTAP15-1	-0.00155831	0.0209589
FAM83D	0.00155653	0.0209343
CENPP	-0.00154873	0.020827
SBK2	-0.00154532	0.02078
SAP30	0.00153898	0.0206929
LSM5	0.00153664	0.0206607
PRM3	0.00153631	0.0206561
GOLGA7	0.00153238	0.0206021
SPDYE4	0.00153235	0.0206017
OR52E4	0.00152021	0.0204348
MROH9	0.00151848	0.0204109
DEFB121	0.00151833	0.0204089
PINLYP	-0.00150897	0.0202802
SPR	-0.0014995	0.0201501
SHC4	0.00149818	0.0201319
FBH1	0.0014972	0.0201185
FRMD3	-0.00149591	0.0201008
TDRD12	-0.00149415	0.0200765
PLPPR4	-0.00148977	0.0200164
ENDOU	0.00148286	0.0199216
ADAMTS17	-0.00148259	0.0199178
ZNF595	-0.00147835	0.0198596
KCTD16	0.00147384	0.0197977
TAF3	-0.00146632	0.0196945
ST8SIA1	0.00146018	0.0196102
NEURL1B	0.00145206	0.0194988
TIMM21	0.00145063	0.0194792
GLDN	0.00145006	0.0194713
CCZ1	0.00143307	0.0192383
TSPAN6	-0.00142165	0.0190816
SUMO2	-0.00142113	0.0190746
HMGB4	-0.00141487	0.0189888
NOBOX	0.00140873	0.0189046
CR1L	0.00140538	0.0188587
LYNX1-SLURP2	0.00140226	0.0188159
BBS4	-0.00140203	0.0188128
ARHGAP42	-0.00139837	0.0187626
GPR45	0.00139497	0.0187161
SERPINA9	-0.00138505	0.0185802
GTF2E2	0.00138175	0.0185351
MPV17L2	-0.00138033	0.0185156
TEKT4	-0.00137405	0.0184297
ARMH2	0.00137339	0.0184205
RASGRP1	-0.00136802	0.0183472
OR1I1	-0.0013629	0.018277
RPL18	-0.00136266	0.0182738
CEP70	-0.00135874	0.0182201
OR5L1	0.00135679	0.0181934
IL1RL2	0.00135301	0.0181417
DEFB127	-0.00134265	0.018
ELOVL2	0.00133564	0.0179042
FAM214A	-0.00133325	0.0178714
DDX49	-0.00132763	0.0177946
FAM3A	-0.00132085	0.0177019
OR5T2	-0.00132016	0.0176926
JUNB	-0.00131762	0.0176578
CD3D	-0.00131323	0.0175978
H2BC15	-0.00131057	0.0175614
SPAG7	0.00130893	0.017539
CARD18	-0.00129799	0.0173896
DYNC1I2	-0.00129649	0.0173692
ASPN	-0.00127075	0.0170177
LZTR1	-0.00126992	0.0170063
RFC1	-0.0012674	0.016972
CEMIP2	-0.00126707	0.0169675
TMEM215	-0.00126589	0.0169514
ACP7	0.00125451	0.0167962
PBDC1	0.00125085	0.0167463
CTXN1	0.00124629	0.016684
OR2V1	0.00124422	0.0166559
FOXE1	-0.00121709	0.016286
TEX28	0.00120767	0.0161577
CRY1	-0.00120536	0.0161262
FAM71B	-0.00120499	0.0161212
P3H3	-0.0012045	0.0161145
FAM167B	-0.00120315	0.0160961
ANKRD34B	-0.00118979	0.0159142
ACTL7B	-0.00118946	0.0159097
ASB3	-0.00118223	0.0158113
SPATA3	0.00117584	0.0157243
RPS7	-0.00117562	0.0157213
DMRTC1B	0.00117036	0.0156497
FSCN3	-0.00116921	0.0156341
ENPP6	-0.00116484	0.0155746
OR5T3	-0.00116219	0.0155386
OR4C5	-0.00116017	0.0155111
FNDC10	-0.00115798	0.0154813
AP1S1	0.00114812	0.0153472
OR9G4	-0.00114542	0.0153105
SNU13	-0.00114263	0.0152726
PPP6C	0.00114018	0.0152392
ARMT1	-0.00113579	0.0151797
MROH2B	0.00113242	0.0151338
SNURF	0.00113134	0.0151192
ZNF781	0.00112327	0.0150095
ANKDD1B	0.0011212	0.0149813
GRIK4	-0.00112066	0.0149739
MUC7	0.00110838	0.0148072
LALBA	0.00110396	0.0147472
NMNAT1	-0.00109849	0.0146728
TCF23	-0.00109453	0.0146191
OTOL1	-0.00109126	0.0145747
KRTAP22-1	0.00108558	0.0144976
SPRYD3	0.00108164	0.0144442
TIE1	0.00108131	0.0144397
ZSWIM4	-0.00107921	0.0144111
CHCHD6	-0.00105677	0.0141068
HTN3	-0.00105252	0.0140491
BIRC5	0.00105136	0.0140334
TENT5D	-0.00104703	0.0139747
PDE6A	0.00104649	0.0139673
GLYAT	-0.00104643	0.0139666
CXorf40A	-0.00104169	0.0139023
CARD11	0.00103783	0.01385
LMO1	0.00103661	0.0138334
OR4C15	0.00103637	0.0138302
USH2A	0.00103181	0.0137684
CTDSPL	0.00102949	0.013737
HIVEP2	0.00102171	0.0136315
ARL6IP4	-0.00102101	0.0136221
TEX33	-0.00102048	0.0136149
UGT1A6	-0.00101588	0.0135525
FKBP1A	-0.001012	0.0135001
MTRNR2L10	0.00100969	0.0134688
SPRR1A	-0.00100682	0.0134299
UGT2A2	0.000997993	0.0133104
DPM2	-0.000995107	0.0132713
OR4C46	-0.000991233	0.0132189
MAPK7	-0.000989857	0.0132003
TMEM247	-0.000986798	0.0131589
OR52H1	-0.00098282	0.013105
TMEM185B	0.000980401	0.0130723
TBC1D3C	-0.000965302	0.0128681
C18orf54	0.000962318	0.0128277
DUSP4	-0.000956975	0.0127555
RRAGB	-0.000955551	0.0127362
LGR4	-0.000952723	0.012698
OR51B5	-0.000951107	0.0126761
TEX13D	0.000950186	0.0126637
2002-03-01	-0.000950056	0.0126619
TAOK1	0.000948774	0.0126446
AP4S1	0.000946093	0.0126083
ADRA2C	0.000933177	0.0124338
ARSL	-0.000931517	0.0124114
TCL1A	-0.000923387	0.0123015
SOX18	0.000922787	0.0122934
ZNF177	0.000921707	0.0122789
IL12B	-0.00092038	0.0122609
RPN2	-0.000920378	0.0122609
CSMD1	-0.000913946	0.012174
DIO1	0.000913813	0.0121722
UTY	0.000911817	0.0121453
CRP	-0.000900233	0.0119889
SRP68	-0.000895907	0.0119305
DHRS3	0.000895865	0.01193
CLDN25	0.000892201	0.0118805
A2M	-0.000891492	0.0118709
HUS1B	0.000889327	0.0118417
USP17L8	0.000889035	0.0118378
RPS27A	0.000883117	0.0117579
NUDT7	0.000868596	0.0115621
CYP4X1	-0.000863287	0.0114905
SMUG1	-0.000859869	0.0114444
GPR157	-0.000857507	0.0114126
HIPK2	0.000857312	0.0114099
CIART	-0.00084918	0.0113003
IARS1	0.000844001	0.0112305
C8orf34	-0.000842983	0.0112168
ASB9	0.000842118	0.0112052
RBM45	-0.000840144	0.0111786
MPP1	-0.00083515	0.0111113
ADAM7	0.000829813	0.0110394
SPINK9	0.000826259	0.0109915
NDUFA3	0.000816756	0.0108635
CMTM7	0.000813389	0.0108182
TDRD9	0.000809263	0.0107627
LYVE1	0.000800909	0.0106502
MAB21L1	0.000798952	0.0106239
CFL1	0.000795966	0.0105837
PMF1-BGLAP	-0.000795529	0.0105778
USP26	0.000786567	0.0104573
DEFB114	-0.000761057	0.0101142
AANAT	-0.00076024	0.0101032
NSMCE1	0.000759758	0.0100968
FAM153B	0.000755844	0.0100442
SMPDL3A	0.000754508	0.0100262
PSMA8	0.000754463	0.0100256
NOD2	-0.00075372	0.0100156
ITIH5	0.000753236	0.0100091
RANGAP1	-0.00074982	0.0099632
ST7L	-0.000746073	0.00991286
MRPS17	0.000745684	0.00990763
UXS1	-0.00074283	0.00986928
KRTAP11-1	0.000735069	0.00976503
POLN	-0.000734316	0.00975492
C4BPB	0.000733996	0.00975062
TUT7	0.000733669	0.00974622
TBC1D3K	0.00072294	0.00960215
MRPL1	0.000722344	0.00959414
GPR65	-0.000721152	0.00957814
OR4P4	-0.000718847	0.00954719
SDHA	-0.000716902	0.00952108
CDK4	-0.000715884	0.00950742
SLC19A3	-0.000714899	0.00949419
OLIG2	-0.00071421	0.00948495
MOB4	-0.000711193	0.00944445
EIF3J	0.000706164	0.00937697
RBM41	0.000705192	0.00936392
SNCA	0.000703359	0.00933932
PRUNE2	-0.000691777	0.00918393
CPT1C	-0.000686688	0.00911567
DDI1	0.000685061	0.00909385
OR5P2	0.000682609	0.00906096
QSER1	0.00067978	0.00902302
PGLYRP3	-0.000657142	0.00871957
DHRS7	-0.000656522	0.00871126
PPP1R3G	-0.000655829	0.00870197
PHACTR2	-0.000654991	0.00869075
PCSK1N	-0.000648622	0.00860542
FAM187B	-0.000644322	0.00854782
MAGEA4	-0.00064333	0.00853453
ACOD1	-0.000633758	0.00840633
SMG8	-0.000633388	0.00840137
KRR1	0.000632391	0.00838803
MRPL52	0.000631958	0.00838222
GPHB5	-0.000620707	0.0082316
IFIT1B	-0.00060893	0.00807398
FMO1	0.000607138	0.00805001
GNL2	-0.000599463	0.00794732
SMIM20	0.000594774	0.0078846
KIAA0930	0.000586913	0.00777947
RGSL1	0.00058488	0.00775229
FCF1	0.000575458	0.00762633
TRIM51	0.000565925	0.00749891
TUBA3E	-0.000556563	0.00737382
LOXL4	0.00055419	0.00734211
CT45A7	-0.000552198	0.0073155
SIPA1	0.000551295	0.00730344
FABP9	0.00054899	0.00727266
MLN	0.000542106	0.00718071
ARHGEF26	0.000537248	0.00711583
OPN1MW3	0.000535088	0.007087
ITK	-0.000533144	0.00706104
THNSL2	0.000530838	0.00703026
FOXJ2	-0.000529772	0.00701603
ZNF846	-0.000523874	0.00693731
ALDH8A1	0.00052168	0.00690802
ALG12	-0.000509235	0.00674196
GPS1	-0.000509096	0.00674011
GPR139	-0.000505621	0.00669375
YWHAH	0.000502123	0.0066471
ALDH3A1	-0.000501448	0.00663809
NUP93	-0.000499707	0.00661487
PDE4A	-0.000495196	0.0065547
CYP46A1	-0.000491001	0.00649876
FCRL3	-0.000489586	0.0064799
RASL12	-0.000488429	0.00646447
FAIM	0.000487231	0.0064485
NSMCE3	-0.00048194	0.00637797
MB	-0.000477631	0.00632053
MARCHF5	-0.000475367	0.00629036
NAGA	0.000470302	0.00622286
C1RL	0.000459867	0.00608382
ICAM3	-0.000457876	0.00605731
MTRNR2L6	0.000455589	0.00602684
GNRH1	0.000450116	0.00595396
MTHFS	-0.000445417	0.00589137
CDCA2	-0.000437868	0.00579087
KRT222	-0.000437857	0.00579072
SPRED2	-0.000436057	0.00576677
OR8B2	-0.00043391	0.00573818
UTP11	0.000425671	0.00562853
SLURP1	-0.000425316	0.00562381
TLR10	-0.000421535	0.00557349
C18orf21	-0.000421515	0.00557322
NIPAL3	-0.00042112	0.00556797
SPESP1	0.000419765	0.00554993
PPIL1	-0.000419542	0.00554698
LPAR6	-0.000417183	0.00551559
FBXW5	-0.000411346	0.00543793
MTCH2	-0.000410516	0.0054269
HES4	0.000404248	0.00534352
IZUMO3	0.000400359	0.00529182
OR2G6	-0.000400157	0.00528913
ZDHHC2	-0.000393733	0.00520371
SEMA6D	0.000392178	0.00518304
KRT5	0.000383897	0.00507296
TGIF2LY	-0.000382083	0.00504886
GPRASP2	0.00038075	0.00503113
IL21R	0.000377293	0.0049852
GALR2	-0.000377069	0.00498223
FURIN	-0.000369362	0.00487982
SLCO1B7	-0.000369115	0.00487655
EBF4	-0.000365264	0.00482538
RAB3B	0.000357653	0.00472429
NPBWR1	0.000342062	0.00451729
POMT1	0.000341907	0.00451523
FBXW9	-0.000340348	0.00449453
NME3	0.000338326	0.00446769
LDHB	-0.000336312	0.00444096
TRPV6	-0.000331373	0.00437542
RB1	-0.000329743	0.00435379
SPRY2	0.000329303	0.00434795
TRIQK	-0.000326196	0.00430672
SLC10A2	-0.000325472	0.00429712
OR8H2	-0.000322621	0.00425929
SAMM50	0.00031833	0.00420238
OR5M10	-0.000308778	0.00407569
NBEAL1	-0.000307948	0.00406469
OR5K3	-0.000300947	0.00397185
OR7A5	0.000295523	0.00389995
DAAM2	0.000289578	0.00382115
OR8H1	0.000283907	0.003746
ZNF98	-0.000282235	0.00372384
WNT3A	-0.000279688	0.0036901
SPP2	0.000260891	0.00344112
CBX1	0.00025714	0.00339145
SELENOW	-0.000256279	0.00338006
CCL17	-0.000250176	0.00329926
OR8G1	-0.000249	0.00328369
CYB5R1	0.000247764	0.00326732
OR8U1	-0.000245953	0.00324335
AMZ1	0.000244777	0.00322779
SKAP2	0.000243921	0.00321646
HTR1E	-0.000238274	0.00314173
SMIM21	0.000238021	0.00313838
CCL3L3	-0.000227985	0.0030056
FRMD4B	0.000226749	0.00298925
CCDC189	0.000215298	0.0028378
AGPAT3	0.000198373	0.00261405
NBN	-0.00019443	0.00256193
TRIM44	-0.000191151	0.0025186
TAS2R39	-0.000187555	0.00247109
ANKRD40	-0.000187171	0.00246602
SETD4	-0.000177109	0.00233309
MTLN	-0.000165064	0.00217402
NUDT6	0.00016502	0.00217345
MKNK1	0.000163226	0.00214975
CAPN13	-0.000162252	0.00213689
SLC35G3	0.000151977	0.00200126
CRADD	0.000146105	0.00192377
PRM1	0.000145375	0.00191413
MEF2C	0.000129685	0.00170714
EPPIN	0.000127918	0.00168384
TYMS	0.000116749	0.00153655
ISG20	9.96492e-05	0.00131116
LINC02203	9.56326e-05	0.00125824
METTL2A	9.12778e-05	0.00120086
NCCRP1	-8.54802e-05	0.00112449
CSMD3	7.95224e-05	0.00104602
OR10A2	-7.00343e-05	0.000921083
HNRNPCL1	6.92017e-05	0.000910122
PLEKHM1	-6.87179e-05	0.000903753
OR4K13	-5.74071e-05	0.000754867
MAP3K8	5.60744e-05	0.000737328
WNT16	5.09219e-05	0.000669526
RPS8	4.94169e-05	0.000649724
KLC3	-3.88008e-05	0.000510063
LAMP1	-3.62343e-05	0.000476306
CHAD	-3.28442e-05	0.00043172
CUZD1	9.26597e-06	0.000121753
TPMT	-5.32476e-06	6.99622e-05
RCVRN	-7.2598e-07	9.53801e-06
